# H2A ubiquitination is essential for Polycomb Repressive Complex 1-mediated gene regulation in *Marchantia polymorpha*

**DOI:** 10.1101/2021.04.27.441584

**Authors:** Shujing Liu, Minerva S. Trejo-Arellano, Yichun Qiu, D. Magnus Eklund, Claudia Köhler, Lars Hennig

**Affiliations:** Department of Plant Biology, Swedish University of Agricultural Sciences and Linnean Center for Plant Biology, Uppsala 75007, Sweden; Department of Cell and Developmental Biology, John Innes Centre, Norwich NR4 7UH, UK; Department of Plant Ecology and Evolution, Evolutionary Biology Centre, Uppsala University, Uppsala 75236, Sweden

## Abstract

Polycomb repressive complex 1 (PRC1) and PRC2 are chromatin regulators maintaining transcriptional repression. The deposition of H3 lysine 27 tri-methylation (H3K27me3) by PRC2 is known to be required for transcriptional repression, whereas the contribution of H2A ubiquitination (H2Aub) in the Polycomb repressive system remains unclear in plants. We directly tested the requirement of H2Aub for gene regulation in *Marchantia polymorpha* by generating point mutations in H2A that prevent ubiquitination by PRC1. These mutants show reduced H3K27me3 levels on the same target sites as mutants defective in PRC1 subunits MpBMI1 and the homolog MpBMI1L, revealing that PRC1-catalyzed H2Aub is essential for Polycomb system function. Furthermore, by comparing transcriptome data between mutants in *MpH2A* and *MpBMI1/1L*, we demonstrate that H2Aub contributes to the PRC1-mediated transcriptional level of genes and transposable elements. Together, our data demonstrate that H2Aub plays a direct role in H3K27me3 deposition and is required for PRC1-mediated transcriptional changes in both genic and intergenic regions in *Marchantia*.

## Supplemental Table 4 for "H2A ubiquitination is essential for Polycomb Repressive Complex 1-mediated gene regulation in *Marchantia polymorpha*"

### Sheet: Sheet1
Table S4. Three specified group of genes defined by H2Aub and H3K27me3 marks
only-H3K27me3 gene	H2Aub/H3K27me3 gene	only-H2Aub gene
Mp1g00060	Mp1g00580	Mp1g00070
Mp1g00890	Mp1g00700	Mp1g00180
Mp1g01150	Mp1g00790	Mp1g00240
Mp1g01660	Mp1g01050	Mp1g00270
Mp1g02170	Mp1g01160	Mp1g00280
Mp1g03960	Mp1g01370	Mp1g00310
Mp1g05400	Mp1g01840	Mp1g00330
Mp1g07400	Mp1g02430	Mp1g00340
Mp1g07520	Mp1g02470	Mp1g00360
Mp1g08250	Mp1g02490	Mp1g00390
Mp1g11190	Mp1g02520	Mp1g00450
Mp1g11280	Mp1g02920	Mp1g00460
Mp1g11630	Mp1g03200	Mp1g00470
Mp1g13170	Mp1g03730	Mp1g00600
Mp1g13740	Mp1g03980	Mp1g00620
Mp1g15560	Mp1g04680	Mp1g00660
Mp1g16220	Mp1g04930	Mp1g00775
Mp1g17110	Mp1g04960	Mp1g00810
Mp1g18670	Mp1g05000	Mp1g00970
Mp1g18720	Mp1g05080	Mp1g00980
Mp1g19370	Mp1g05180	Mp1g01000
Mp1g20330	Mp1g05220	Mp1g01070
Mp1g22340	Mp1g06250	Mp1g01100
Mp1g22390	Mp1g06380	Mp1g01110
Mp1g23120	Mp1g06440	Mp1g01120
Mp1g26190	Mp1g06770	Mp1g01170
Mp1g26980	Mp1g06830	Mp1g01180
Mp1g27530	Mp1g07550	Mp1g01190
Mp1g27700	Mp1g07620	Mp1g01220
Mp1g28085a	Mp1g08060	Mp1g01350
Mp1g28090	Mp1g08130	Mp1g01380
Mp1g28095b	Mp1g08190	Mp1g01450
Mp1g28470	Mp1g08790	Mp1g01530
Mp1g28810	Mp1g09230	Mp1g01700
Mp1g28830	Mp1g09240	Mp1g01740
Mp1g29430	Mp1g10420	Mp1g01750
Mp1g29450	Mp1g10640	Mp1g01810
Mp1g29540	Mp1g10930	Mp1g01860
Mp2g00390	Mp1g12100	Mp1g01860
Mp2g00610	Mp1g12670	Mp1g01920
Mp2g01520	Mp1g12830	Mp1g02010
Mp2g01570	Mp1g13140	Mp1g02010
Mp2g01620	Mp1g13460	Mp1g02050
Mp2g01640	Mp1g13480	Mp1g02090
Mp2g01650	Mp1g13980	Mp1g02130
Mp2g01710	Mp1g14000	Mp1g02200
Mp2g03380	Mp1g14030	Mp1g02260
Mp2g03390	Mp1g14840	Mp1g02260
Mp2g03420	Mp1g15380	Mp1g02270
Mp2g03500	Mp1g15580	Mp1g02400
Mp2g03510	Mp1g15660	Mp1g02480
Mp2g03550	Mp1g15740	Mp1g02540
Mp2g03610	Mp1g15980	Mp1g02720
Mp2g03720	Mp1g15990	Mp1g02900
Mp2g04170	Mp1g16210	Mp1g02940
Mp2g04200	Mp1g16380	Mp1g02970
Mp2g04290	Mp1g16390	Mp1g02990
Mp2g04890	Mp1g17190	Mp1g03000
Mp2g04900	Mp1g17210	Mp1g03140
Mp2g05030	Mp1g17220	Mp1g03150
Mp2g05050	Mp1g17420	Mp1g03190
Mp2g05120	Mp1g17580	Mp1g03230
Mp2g05150	Mp1g17680	Mp1g03390
Mp2g05170	Mp1g18220	Mp1g03490
Mp2g05300	Mp1g18380	Mp1g03590
Mp2g05420	Mp1g18470	Mp1g03590
Mp2g05430	Mp1g18730	Mp1g03660
Mp2g05800.6	Mp1g19150	Mp1g03670
Mp2g06050	Mp1g19500	Mp1g03740
Mp2g06450	Mp1g19590	Mp1g03775a
Mp2g06470	Mp1g19600	Mp1g03780
Mp2g07400	Mp1g19750	Mp1g03840
Mp2g07420	Mp1g20300	Mp1g03850
Mp2g07430	Mp1g20310	Mp1g03950
Mp2g07830	Mp1g20840	Mp1g04080
Mp2g08950	Mp1g21980	Mp1g04110
Mp2g09240	Mp1g22130	Mp1g04120
Mp2g09730	Mp1g22260	Mp1g04150
Mp2g09740	Mp1g22330	Mp1g04430
Mp2g10310	Mp1g22410	Mp1g04670
Mp2g10420	Mp1g22600	Mp1g04710
Mp2g11080	Mp1g22880	Mp1g04740
Mp2g11730	Mp1g22900	Mp1g04910
Mp2g12110	Mp1g22970	Mp1g05010
Mp2g12180	Mp1g23210	Mp1g05050
Mp2g12190	Mp1g23220	Mp1g05090
Mp2g12210	Mp1g23680	Mp1g05100
Mp2g12220	Mp1g24320	Mp1g05120
Mp2g12240	Mp1g24670	Mp1g05150
Mp2g12590	Mp1g25080	Mp1g05240
Mp2g12810	Mp1g25130	Mp1g05330
Mp2g13060	Mp1g25230	Mp1g05390
Mp2g13330.8	Mp1g25240	Mp1g05700
Mp2g13580	Mp1g25540	Mp1g05720
Mp2g14490	Mp1g25840	Mp1g05780
Mp2g14750	Mp1g25890	Mp1g05790
Mp2g14780	Mp1g26000	Mp1g05790
Mp2g14845a	Mp1g26520	Mp1g05815
Mp2g15025a	Mp1g26530	Mp1g05940
Mp2g15470	Mp1g26680	Mp1g05970
Mp2g15960	Mp1g27050	Mp1g06060
Mp2g15970	Mp1g27210	Mp1g06190
Mp2g15990	Mp1g27640	Mp1g06230
Mp2g17240	Mp1g27660	Mp1g06320
Mp2g17270	Mp1g27720	Mp1g06330
Mp2g17310	Mp1g27970	Mp1g06340
Mp2g17930	Mp1g28130	Mp1g06370
Mp2g18640	Mp1g28150	Mp1g06410
Mp2g18770	Mp1g28410	Mp1g06670
Mp2g18960	Mp1g28820	Mp1g06720
Mp2g19120	Mp1g28910	Mp1g06760
Mp2g19230	Mp1g28920	Mp1g06780
Mp2g19240	Mp1g28950	Mp1g06790
Mp2g19490	Mp1g29590	Mp1g06800
Mp2g19840	Mp1g29600	Mp1g06820
Mp2g19840.8	Mp1g29740	Mp1g06980
Mp2g19850	Mp1g29810	Mp1g07060
Mp2g20510	Mp2g00490	Mp1g07210
Mp2g20570	Mp2g00620	Mp1g07250
Mp2g20600	Mp2g00870	Mp1g07480
Mp2g20620	Mp2g00910	Mp1g07510
Mp2g20950	Mp2g00970	Mp1g07530
Mp2g21340	Mp2g01240	Mp1g07560
Mp2g21350	Mp2g01250	Mp1g07590
Mp2g21590	Mp2g01560	Mp1g07630
Mp2g22030	Mp2g01610	Mp1g07670
Mp2g22080	Mp2g01630	Mp1g07680
Mp2g22540	Mp2g01660	Mp1g07730
Mp2g23530	Mp2g01700	Mp1g07770
Mp2g24430	Mp2g01730	Mp1g07800
Mp2g24490	Mp2g01800	Mp1g07900
Mp2g24550	Mp2g02060	Mp1g08020
Mp2g24795a	Mp2g02090	Mp1g08020
Mp2g24800	Mp2g02360	Mp1g08150
Mp2g24960	Mp2g02370	Mp1g08210
Mp2g24970	Mp2g02420	Mp1g08260
Mp2g24990	Mp2g02430	Mp1g08280
Mp2g25000	Mp2g02440	Mp1g08360
Mp2g25170	Mp2g02500	Mp1g08440
Mp2g25310	Mp2g03040	Mp1g08550
Mp2g25490	Mp2g03280	Mp1g08570
Mp2g26630	Mp2g03300	Mp1g08630
Mp2g26650	Mp2g03470	Mp1g08800
Mp2g26820	Mp2g03540	Mp1g08850
Mp3g00260	Mp2g03670	Mp1g08880
Mp3g01220	Mp2g03850	Mp1g08960
Mp3g03150	Mp2g03900	Mp1g08980
Mp3g03160	Mp2g03980	Mp1g08980
Mp3g03300	Mp2g04000	Mp1g09010
Mp3g03320	Mp2g04040	Mp1g09120
Mp3g03630	Mp2g04480	Mp1g09180
Mp3g04490	Mp2g04490	Mp1g09200
Mp3g05240	Mp2g04540	Mp1g09200
Mp3g05600	Mp2g04930	Mp1g09210
Mp3g05910	Mp2g04990	Mp1g09290
Mp3g06410	Mp2g05040	Mp1g09370
Mp3g06630	Mp2g05070	Mp1g09450
Mp3g07990	Mp2g05140	Mp1g09460
Mp3g08010	Mp2g05290	Mp1g09580
Mp3g09650	Mp2g05460	Mp1g09580
Mp3g09700	Mp2g05480	Mp1g09600
Mp3g09770	Mp2g05660	Mp1g09700
Mp3g10240	Mp2g05680	Mp1g09710
Mp3g10250	Mp2g05770	Mp1g09800
Mp3g10270	Mp2g05910	Mp1g09810
Mp3g10420	Mp2g06070	Mp1g09950
Mp3g10480	Mp2g06090	Mp1g09950
Mp3g10490	Mp2g06110	Mp1g09960
Mp3g11960	Mp2g06430	Mp1g10000
Mp3g11970	Mp2g06440	Mp1g10020
Mp3g12000	Mp2g06530	Mp1g10100
Mp3g12020	Mp2g06570	Mp1g10150
Mp3g12250	Mp2g06580	Mp1g10170
Mp3g12260	Mp2g06630	Mp1g10250
Mp3g12350	Mp2g06640	Mp1g10320
Mp3g13480	Mp2g06650	Mp1g10320
Mp3g13490	Mp2g06770	Mp1g10400
Mp3g13510	Mp2g07130	Mp1g10440
Mp3g13520	Mp2g07140	Mp1g10450
Mp3g13570	Mp2g07150	Mp1g10490
Mp3g14510	Mp2g07360	Mp1g10670
Mp3g15250	Mp2g07370	Mp1g10830
Mp3g15480	Mp2g07390	Mp1g10860
Mp3g15600	Mp2g07440	Mp1g10880
Mp3g15800	Mp2g07490	Mp1g10970
Mp3g15810	Mp2g07910	Mp1g11030
Mp3g16200	Mp2g07990	Mp1g11300
Mp3g16600	Mp2g08120	Mp1g11380
Mp3g17160	Mp2g08260	Mp1g11390
Mp3g17340	Mp2g08490	Mp1g11390
Mp3g17530	Mp2g08500	Mp1g11410
Mp3g18480	Mp2g08870	Mp1g11420
Mp3g18500	Mp2g09080	Mp1g11430
Mp3g19720	Mp2g09260	Mp1g11450
Mp3g20240	Mp2g09420	Mp1g11530
Mp3g20360	Mp2g09690	Mp1g11560
Mp3g21110	Mp2g09700	Mp1g11610
Mp3g21440	Mp2g09710	Mp1g11670
Mp3g21990	Mp2g09720	Mp1g11880
Mp3g22190	Mp2g10190	Mp1g11980
Mp3g22200	Mp2g10300	Mp1g11990
Mp3g22210	Mp2g10410	Mp1g12040
Mp3g22240	Mp2g10910	Mp1g12050
Mp3g22620	Mp2g10970	Mp1g12200
Mp3g24460	Mp2g11330	Mp1g12210
Mp3g24520	Mp2g11410	Mp1g12210
Mp3g24580	Mp2g11750	Mp1g12270
Mp4g00450	Mp2g11950	Mp1g12290
Mp4g00560	Mp2g12030	Mp1g12300
Mp4g00610	Mp2g12100	Mp1g12320
Mp4g00690	Mp2g12160	Mp1g12390
Mp4g00910	Mp2g12230	Mp1g12420
Mp4g01450	Mp2g12260	Mp1g12550
Mp4g01460	Mp2g12440	Mp1g12740
Mp4g01890	Mp2g12480	Mp1g12880
Mp4g01980	Mp2g12650	Mp1g12890
Mp4g01990	Mp2g13080	Mp1g13200
Mp4g03030	Mp2g13235	Mp1g13350
Mp4g03050	Mp2g13380	Mp1g13400
Mp4g03130	Mp2g13550	Mp1g13410
Mp4g03310	Mp2g13860	Mp1g13440
Mp4g03650	Mp2g14210	Mp1g13520
Mp4g03960	Mp2g14460	Mp1g13540
Mp4g04010	Mp2g14480	Mp1g13580
Mp4g04420	Mp2g14500	Mp1g13700
Mp4g04450	Mp2g14510	Mp1g13710
Mp4g04460	Mp2g14520	Mp1g13780
Mp4g04490	Mp2g14540	Mp1g13780
Mp4g04690	Mp2g14700	Mp1g13810
Mp4g04750	Mp2g14740	Mp1g14020
Mp4g04760	Mp2g14760	Mp1g14040
Mp4g05010	Mp2g14790	Mp1g14110
Mp4g05620	Mp2g14900	Mp1g14140
Mp4g05910	Mp2g14930	Mp1g14160
Mp4g06410	Mp2g14940	Mp1g14250
Mp4g06440	Mp2g14950	Mp1g14400
Mp4g07480	Mp2g14970	Mp1g14470
Mp4g07760	Mp2g15030	Mp1g14470
Mp4g08170	Mp2g15100	Mp1g14500
Mp4g08250	Mp2g15200	Mp1g14610
Mp4g08265a	Mp2g15740	Mp1g14660
Mp4g08330	Mp2g15980	Mp1g14690
Mp4g08480	Mp2g16630	Mp1g14700
Mp4g08500	Mp2g16700	Mp1g14740
Mp4g08540	Mp2g16790	Mp1g14920
Mp4g08630	Mp2g16940	Mp1g14960
Mp4g08640	Mp2g16990	Mp1g14980
Mp4g09200	Mp2g17230	Mp1g15010
Mp4g09860	Mp2g17510	Mp1g15180
Mp4g09930	Mp2g17680	Mp1g15370
Mp4g10540	Mp2g17690	Mp1g15540
Mp4g11590	Mp2g17720	Mp1g15600
Mp4g12490	Mp2g17770	Mp1g15610
Mp4g12550	Mp2g17810	Mp1g15680
Mp4g12730	Mp2g17900	Mp1g15730
Mp4g12810	Mp2g18070	Mp1g15790
Mp4g13550	Mp2g18150	Mp1g15800
Mp4g13560	Mp2g18160	Mp1g15860
Mp4g13610	Mp2g18410	Mp1g15880
Mp4g13630	Mp2g18460	Mp1g15920
Mp4g13660	Mp2g18520	Mp1g16100
Mp4g13680	Mp2g18580	Mp1g16150
Mp4g14520	Mp2g18600	Mp1g16160
Mp4g14530	Mp2g18650	Mp1g16200
Mp4g15540	Mp2g18760	Mp1g16260
Mp4g15640	Mp2g18780	Mp1g16270
Mp4g15760	Mp2g19150	Mp1g16370
Mp4g16360	Mp2g19180	Mp1g16450
Mp4g16580	Mp2g19200	Mp1g16520
Mp4g16610	Mp2g19220	Mp1g16700
Mp4g16750	Mp2g19260	Mp1g16910
Mp4g16760	Mp2g19610	Mp1g16920
Mp4g18720	Mp2g19630	Mp1g16950
Mp4g18730	Mp2g19970	Mp1g16960
Mp4g18770	Mp2g20340	Mp1g17080
Mp4g18840	Mp2g20590	Mp1g17100
Mp4g18850	Mp2g20610	Mp1g17200
Mp4g19070	Mp2g20900	Mp1g17380
Mp4g19090	Mp2g21360	Mp1g17390
Mp4g19440	Mp2g21420	Mp1g17490
Mp4g19460	Mp2g21430	Mp1g17540
Mp4g19910	Mp2g21440	Mp1g17570
Mp4g19940	Mp2g21580	Mp1g17600
Mp4g20330	Mp2g21820	Mp1g17655a
Mp4g20780	Mp2g21840	Mp1g17670
Mp4g21390	Mp2g21910	Mp1g17830
Mp4g22860	Mp2g21960	Mp1g17910
Mp4g23490	Mp2g21970	Mp1g17940
Mp5g00460	Mp2g22040	Mp1g18290
Mp5g00650	Mp2g22420	Mp1g18300
Mp5g00670	Mp2g22430	Mp1g18320
Mp5g00700	Mp2g22440	Mp1g18450
Mp5g00730	Mp2g22560	Mp1g18460
Mp5g00740	Mp2g23000	Mp1g18500
Mp5g00750	Mp2g23050	Mp1g18640
Mp5g00760	Mp2g23060	Mp1g18650
Mp5g00790	Mp2g23340	Mp1g18820
Mp5g00880	Mp2g23360	Mp1g18860
Mp5g00920	Mp2g23520	Mp1g19040
Mp5g00980	Mp2g23710	Mp1g19060
Mp5g01040	Mp2g23900	Mp1g19130
Mp5g01300	Mp2g23960	Mp1g19190
Mp5g01320	Mp2g24370	Mp1g19190
Mp5g01350	Mp2g24450	Mp1g19720
Mp5g01680	Mp2g24540	Mp1g19760
Mp5g02030	Mp2g24560	Mp1g19800
Mp5g02050	Mp2g24570	Mp1g19820
Mp5g02060	Mp2g24580	Mp1g19840
Mp5g02080	Mp2g24590	Mp1g19870
Mp5g02100	Mp2g24600	Mp1g19930
Mp5g02480	Mp2g24640	Mp1g19950
Mp5g02540	Mp2g24760	Mp1g19960
Mp5g03210	Mp2g25230	Mp1g20350
Mp5g03250	Mp2g25340	Mp1g20360
Mp5g03260	Mp2g25880	Mp1g20400
Mp5g03290	Mp2g25900	Mp1g20430
Mp5g04340	Mp2g25910	Mp1g20450
Mp5g04970	Mp2g25920	Mp1g20460
Mp5g05450	Mp2g25940	Mp1g20520
Mp5g05610	Mp2g26270	Mp1g20540
Mp5g06020	Mp2g26360	Mp1g20550
Mp5g06250	Mp2g26460	Mp1g20630
Mp5g06300	Mp2g26620	Mp1g20650
Mp5g06330	Mp2g26640	Mp1g20740
Mp5g06865a	Mp3g00230	Mp1g20750
Mp5g06870	Mp3g01290	Mp1g20870
Mp5g07220	Mp3g01480	Mp1g21270
Mp5g07270	Mp3g01570	Mp1g21400
Mp5g07600	Mp3g02320	Mp1g21600
Mp5g07800	Mp3g03120	Mp1g21650
Mp5g07810	Mp3g03170	Mp1g21660
Mp5g08410	Mp3g03240	Mp1g21680
Mp5g09270	Mp3g03250	Mp1g21730
Mp5g09780	Mp3g03310	Mp1g21780
Mp5g10170	Mp3g03400	Mp1g21930
Mp5g10180	Mp3g03540	Mp1g21990
Mp5g10200	Mp3g03550	Mp1g22080
Mp5g10730	Mp3g03570	Mp1g22140
Mp5g10770	Mp3g03890	Mp1g22190
Mp5g10780	Mp3g04500	Mp1g22210
Mp5g10790	Mp3g04530	Mp1g22240
Mp5g11050	Mp3g04570	Mp1g22460
Mp5g11280	Mp3g04630	Mp1g22470
Mp5g11360	Mp3g04650	Mp1g22550
Mp5g11700	Mp3g04670	Mp1g22650
Mp5g11710	Mp3g05040	Mp1g22690
Mp5g12150	Mp3g05070	Mp1g22710
Mp5g12160	Mp3g05170	Mp1g22720
Mp5g12180	Mp3g05250	Mp1g22740
Mp5g12340	Mp3g05280	Mp1g22830
Mp5g12540	Mp3g05290	Mp1g22840
Mp5g13050	Mp3g05490	Mp1g22840
Mp5g13075a	Mp3g05710	Mp1g22840
Mp5g13660	Mp3g06700	Mp1g22850
Mp5g13800	Mp3g06850	Mp1g22910
Mp5g14420	Mp3g06890	Mp1g22940
Mp5g14450	Mp3g06900	Mp1g22980
Mp5g14490	Mp3g06930	Mp1g23000
Mp5g14500	Mp3g07290	Mp1g23060
Mp5g14680	Mp3g07310	Mp1g23070
Mp5g14990	Mp3g07390	Mp1g23170
Mp5g15250	Mp3g07430	Mp1g23190
Mp5g15260	Mp3g07510	Mp1g23200
Mp5g15300	Mp3g07960	Mp1g23260
Mp5g15310	Mp3g08020	Mp1g23270
Mp5g15320	Mp3g08290	Mp1g23335a
Mp5g15340	Mp3g08380	Mp1g23430
Mp5g16130	Mp3g08390	Mp1g23440
Mp5g16370	Mp3g08400	Mp1g23640
Mp5g16450	Mp3g08430	Mp1g23640
Mp5g16470	Mp3g08550	Mp1g23650
Mp5g16480	Mp3g08870	Mp1g23650
Mp5g16660	Mp3g08920	Mp1g23650
Mp5g17030	Mp3g08980	Mp1g23690
Mp5g17050	Mp3g09400	Mp1g23760
Mp5g17070	Mp3g09760	Mp1g23775
Mp5g17080	Mp3g09870	Mp1g23780
Mp5g17100	Mp3g10230	Mp1g23790
Mp5g17120	Mp3g10360	Mp1g23820
Mp5g17160	Mp3g10370	Mp1g24010
Mp5g17200	Mp3g10380	Mp1g24180
Mp5g17220	Mp3g10400	Mp1g24190
Mp5g17250	Mp3g10440	Mp1g24260
Mp5g17480	Mp3g10640	Mp1g24310
Mp5g17580	Mp3g10720	Mp1g24310
Mp5g17740	Mp3g10730	Mp1g24380
Mp5g17850	Mp3g11070	Mp1g24390
Mp5g18430	Mp3g11280	Mp1g24660
Mp5g19170	Mp3g11780	Mp1g24770
Mp5g19400	Mp3g11930	Mp1g24770
Mp5g19410	Mp3g11940	Mp1g24810
Mp5g19420	Mp3g11980	Mp1g24970
Mp5g19760	Mp3g12080	Mp1g24990
Mp5g20030	Mp3g12230	Mp1g25140
Mp5g20230	Mp3g12290	Mp1g25150
Mp5g20470	Mp3g12380	Mp1g25190
Mp5g21370	Mp3g12400	Mp1g25250
Mp5g21380	Mp3g12410	Mp1g25350
Mp5g21390	Mp3g12560	Mp1g25360
Mp5g21440	Mp3g12860	Mp1g25380
Mp5g21450	Mp3g12880	Mp1g25410
Mp5g21720	Mp3g13150	Mp1g25420
Mp5g22040	Mp3g13210	Mp1g25420
Mp5g22280	Mp3g13340	Mp1g25420
Mp5g22330	Mp3g13370	Mp1g25490
Mp5g22380	Mp3g13413	Mp1g25500
Mp5g22390	Mp3g13440	Mp1g25600
Mp5g22780	Mp3g13460	Mp1g25720
Mp5g23170	Mp3g13540	Mp1g25750
Mp5g23450	Mp3g13560	Mp1g25780
Mp5g24140	Mp3g13600	Mp1g25830
Mp5g24270	Mp3g13610	Mp1g25850
Mp5g24350	Mp3g13800	Mp1g25870
Mp6g00230	Mp3g13810	Mp1g25910
Mp6g00590	Mp3g13820	Mp1g25990
Mp6g02050	Mp3g14010	Mp1g26030
Mp6g02070	Mp3g14390	Mp1g26040
Mp6g02080	Mp3g14450	Mp1g26050
Mp6g02090	Mp3g14470	Mp1g26130
Mp6g02100	Mp3g14530	Mp1g26340
Mp6g02160	Mp3g14550	Mp1g26350
Mp6g02220	Mp3g14590	Mp1g26380
Mp6g02450	Mp3g14610	Mp1g26430
Mp6g03690	Mp3g14900	Mp1g26440
Mp6g04740.8	Mp3g14930	Mp1g26490
Mp6g05210	Mp3g15070	Mp1g26515a
Mp6g05390	Mp3g15340	Mp1g26540
Mp6g06420	Mp3g15460	Mp1g26550
Mp6g06440	Mp3g15500	Mp1g26650
Mp6g06550	Mp3g15560	Mp1g26880
Mp6g06560	Mp3g15780	Mp1g26950
Mp6g06600	Mp3g15790	Mp1g26990
Mp6g06860	Mp3g16230	Mp1g27090
Mp6g06890	Mp3g16240	Mp1g27120
Mp6g07360	Mp3g16390	Mp1g27140
Mp6g07370	Mp3g16430	Mp1g27230
Mp6g07380	Mp3g16530	Mp1g27410
Mp6g07530	Mp3g16560	Mp1g27630
Mp6g08090	Mp3g16690	Mp1g27650
Mp6g08130	Mp3g16800	Mp1g27800
Mp6g08300	Mp3g16900	Mp1g27890
Mp6g09310	Mp3g16990	Mp1g27895
Mp6g09540	Mp3g17000	Mp1g27910
Mp6g09570	Mp3g17590	Mp1g27940
Mp6g09880	Mp3g17660	Mp1g27950
Mp6g10650	Mp3g18400	Mp1g27980
Mp6g11240	Mp3g18530	Mp1g28000
Mp6g11250	Mp3g19090	Mp1g28080
Mp6g11590	Mp3g19240	Mp1g28190
Mp6g11610	Mp3g19330	Mp1g28210
Mp6g11630	Mp3g19340	Mp1g28350
Mp6g11730	Mp3g19350	Mp1g28360
Mp6g11740	Mp3g19360	Mp1g28390
Mp6g11750	Mp3g19390	Mp1g28400
Mp6g11870	Mp3g19730	Mp1g28450
Mp6g12430	Mp3g19820	Mp1g28490
Mp6g12785.pre	Mp3g19930	Mp1g28530
Mp6g13240	Mp3g20000	Mp1g28570
Mp6g13350	Mp3g20050	Mp1g28790
Mp6g13970	Mp3g20400	Mp1g28890
Mp6g14060	Mp3g20410	Mp1g28930
Mp6g14080	Mp3g20480	Mp1g28940
Mp6g14880	Mp3g20700	Mp1g28990
Mp6g16190	Mp3g21360	Mp1g29040
Mp6g16350	Mp3g21420	Mp1g29160
Mp6g16380	Mp3g21470	Mp1g29260
Mp6g16720	Mp3g21600	Mp1g29290
Mp6g16780	Mp3g21890	Mp1g29330
Mp6g16810	Mp3g21950	Mp1g29340
Mp6g16830	Mp3g21970	Mp1g29410
Mp6g16890	Mp3g22170	Mp1g29420
Mp6g17470	Mp3g22220	Mp1g29440
Mp6g17480	Mp3g22260	Mp1g29440
Mp6g17490	Mp3g22350	Mp1g29480
Mp6g17500	Mp3g22540	Mp1g29530
Mp6g17510	Mp3g22610	Mp1g29570
Mp6g17520	Mp3g23200	Mp1g29610
Mp6g17560	Mp3g23270	Mp1g29680
Mp6g17730	Mp3g23300	Mp1g29730
Mp6g17750	Mp3g23640	Mp1g29780
Mp6g17760	Mp3g23680	Mp2g00040
Mp6g17820	Mp3g24030	Mp2g00220
Mp6g17830	Mp3g24040	Mp2g00260
Mp6g17840	Mp3g24060	Mp2g00310
Mp6g17850	Mp3g24080	Mp2g00380
Mp6g17900	Mp3g24110	Mp2g00430
Mp6g17910	Mp3g24140	Mp2g00440
Mp6g18110	Mp3g24150	Mp2g00450
Mp6g18330	Mp3g24170	Mp2g00590
Mp6g19030	Mp3g24210	Mp2g00590
Mp6g19040	Mp3g24280	Mp2g00600
Mp6g19050	Mp3g24430	Mp2g00660
Mp6g19270	Mp3g24530	Mp2g00700
Mp6g19280	Mp3g24560	Mp2g00730
Mp6g19300	Mp3g24830	Mp2g00840
Mp6g19340	Mp3g24890	Mp2g00860
Mp6g19560	Mp3g24990	Mp2g00920
Mp6g19770	Mp3g25040	Mp2g00930
Mp6g19930	Mp3g25270	Mp2g01140
Mp6g19950	Mp4g00180	Mp2g01160
Mp6g20350	Mp4g00190	Mp2g01170
Mp6g20420	Mp4g00200	Mp2g01190
Mp6g20570	Mp4g00380	Mp2g01210
Mp6g20640	Mp4g00620	Mp2g01320
Mp6g20720	Mp4g00660	Mp2g01350
Mp6g21030	Mp4g00970	Mp2g01360
Mp6g21040	Mp4g01180	Mp2g01380
Mp6g21045a	Mp4g01190	Mp2g01420
Mp6g21050	Mp4g01220	Mp2g01470
Mp6g21130	Mp4g01410	Mp2g01480
Mp7g00550	Mp4g01480	Mp2g01510
Mp7g00620	Mp4g01490	Mp2g01680
Mp7g00940	Mp4g01810	Mp2g01720
Mp7g01000	Mp4g01840	Mp2g01740
Mp7g01090	Mp4g02220	Mp2g01750
Mp7g01240	Mp4g02400	Mp2g01760
Mp7g01340	Mp4g02410	Mp2g01820
Mp7g02880	Mp4g02700	Mp2g01840
Mp7g02970	Mp4g02870	Mp2g01890
Mp7g02990	Mp4g03140	Mp2g01900
Mp7g03030	Mp4g03150	Mp2g01910
Mp7g03040	Mp4g03240	Mp2g01930
Mp7g03160	Mp4g03280	Mp2g01940
Mp7g03770	Mp4g03330	Mp2g01990
Mp7g03850	Mp4g03340	Mp2g02180
Mp7g04030	Mp4g03400	Mp2g02190
Mp7g04080	Mp4g03460	Mp2g02200
Mp7g04450	Mp4g03640	Mp2g02210
Mp7g04540	Mp4g03660	Mp2g02270
Mp7g04700	Mp4g03680	Mp2g02320
Mp7g05260	Mp4g03700	Mp2g02330
Mp7g05270	Mp4g03710	Mp2g02340
Mp7g05310	Mp4g03830	Mp2g02400
Mp7g05470	Mp4g03890	Mp2g02410
Mp7g05490	Mp4g03950	Mp2g02450
Mp7g05920	Mp4g04140	Mp2g02455
Mp7g05960	Mp4g04230	Mp2g02460
Mp7g06080	Mp4g04270	Mp2g02510
Mp7g06650	Mp4g04700	Mp2g02560
Mp7g06670	Mp4g04770	Mp2g02650
Mp7g06680	Mp4g04910	Mp2g02680
Mp7g06860	Mp4g04950	Mp2g02740
Mp7g08890	Mp4g04990	Mp2g02740
Mp7g12840	Mp4g05270	Mp2g02790
Mp7g13010	Mp4g05440	Mp2g02800
Mp7g14060	Mp4g05640	Mp2g02810
Mp7g14330	Mp4g05670	Mp2g03000
Mp7g14710	Mp4g05770	Mp2g03020
Mp7g14820	Mp4g05900	Mp2g03095
Mp7g14900	Mp4g06290	Mp2g03160
Mp7g14940	Mp4g07200	Mp2g03180
Mp7g14990	Mp4g07450	Mp2g03240
Mp7g15700	Mp4g07650	Mp2g03290
Mp7g15710	Mp4g07880	Mp2g03330
Mp7g17320	Mp4g07930	Mp2g03570
Mp7g18700	Mp4g08010	Mp2g03590
Mp7g18710	Mp4g08430	Mp2g03730
Mp8g01050	Mp4g08470	Mp2g03760
Mp8g01780	Mp4g09230	Mp2g03770
Mp8g01890	Mp4g09360	Mp2g03800
Mp8g01980	Mp4g09410	Mp2g03890
Mp8g02050	Mp4g09420	Mp2g03950
Mp8g02180	Mp4g09440	Mp2g04030
Mp8g02290	Mp4g09460	Mp2g04100
Mp8g02840	Mp4g09490	Mp2g04150
Mp8g02930	Mp4g09560	Mp2g04400
Mp8g03310	Mp4g09810	Mp2g04410
Mp8g04300	Mp4g09880	Mp2g04630
Mp8g04310	Mp4g09910	Mp2g04640
Mp8g04320	Mp4g10130	Mp2g04660
Mp8g04360	Mp4g10140	Mp2g04700
Mp8g04380	Mp4g10160	Mp2g04800
Mp8g04390	Mp4g10450	Mp2g04865a
Mp8g04400	Mp4g10470	Mp2g04940
Mp8g04730	Mp4g10490	Mp2g04950
Mp8g04880	Mp4g10550	Mp2g05080
Mp8g04890	Mp4g10560	Mp2g05180
Mp8g04980	Mp4g10670	Mp2g05200
Mp8g04990	Mp4g10730	Mp2g05220
Mp8g05630	Mp4g10880	Mp2g05255a
Mp8g06030	Mp4g11320	Mp2g05270
Mp8g06830	Mp4g11330	Mp2g05310
Mp8g07170	Mp4g11350	Mp2g05330
Mp8g08150	Mp4g11420	Mp2g05360
Mp8g09450	Mp4g11430	Mp2g05490
Mp8g09460	Mp4g11730	Mp2g05630
Mp8g09480	Mp4g12040	Mp2g05750
Mp8g09490	Mp4g12210	Mp2g05780
Mp8g10470	Mp4g12230	Mp2g05790
Mp8g10480	Mp4g12270	Mp2g05800
Mp8g10590	Mp4g12450	Mp2g05810
Mp8g10690	Mp4g12470	Mp2g05820
Mp8g11610	Mp4g12750	Mp2g05850
Mp8g12780	Mp4g14450	Mp2g05870
Mp8g13450	Mp4g14480	Mp2g05900
Mp8g14550	Mp4g14590	Mp2g06030
Mp8g15250	Mp4g14620	Mp2g06140
Mp8g15340	Mp4g14890	Mp2g06180
Mp8g15490	Mp4g15450	Mp2g06200
Mp8g16650	Mp4g15560	Mp2g06490
Mp8g16730	Mp4g15650	Mp2g06550
Mp8g16750	Mp4g15750	Mp2g06610
Mp8g18090	Mp4g15770	Mp2g06680
Mp8g18310	Mp4g16560	Mp2g06710
Mp8g18320	Mp4g16570	Mp2g06720
Mp8g18430	Mp4g16590	Mp2g06730
Mp8g18460	Mp4g16625	Mp2g06740
Mp8g18490	Mp4g16670	Mp2g06750
Mp8g18620	Mp4g16700	Mp2g06800
MpVg00370	Mp4g16840	Mp2g06860
MpVg00820	Mp4g17390	Mp2g06870
MpVg01240	Mp4g17430	Mp2g06890
MpVg01275b	Mp4g17560	Mp2g06910
Mpzg00110	Mp4g17580	Mp2g06910
Mpzg00120	Mp4g17620	Mp2g06930
Mpzg00170	Mp4g17720	Mp2g06940
Mpzg00190	Mp4g17900	Mp2g06980
Mpzg00380	Mp4g18020	Mp2g07030
Mpzg00480	Mp4g18250	Mp2g07060
Mpzg00670	Mp4g18490	Mp2g07070
Mpzg00690	Mp4g18500	Mp2g07100
Mpzg00720	Mp4g18550	Mp2g07120
Mpzg00760	Mp4g18620	Mp2g07200
Mpzg00780	Mp4g19050	Mp2g07220
Mpzg00980	Mp4g19060	Mp2g07340
Mpzg01030	Mp4g19120	Mp2g07500
Mpzg01120	Mp4g19490	Mp2g07510
Mpzg01140	Mp4g19500	Mp2g07520
Mpzg01180	Mp4g19650	Mp2g07560
Mpzg01350	Mp4g19710	Mp2g07690
Mpzg01370	Mp4g19900	Mp2g07780
Mpzg01380	Mp4g19920	Mp2g07800
Mpzg01400	Mp4g20430	Mp2g07810
Mpzg01410	Mp4g20450	Mp2g07820
Mpzg01450	Mp4g20460	Mp2g07840
Mpzg01490b	Mp4g20470	Mp2g07870
	Mp4g20480	Mp2g07890
	Mp4g20750	Mp2g07960
	Mp4g20920	Mp2g07970
	Mp4g21420	Mp2g08050
	Mp4g21640	Mp2g08060
	Mp4g21790	Mp2g08090
	Mp4g22390	Mp2g08270
	Mp4g22550	Mp2g08470
	Mp4g22580	Mp2g08520
	Mp4g22650	Mp2g08520
	Mp4g22660	Mp2g08540
	Mp4g22670	Mp2g08550
	Mp4g22680	Mp2g08570
	Mp4g22720	Mp2g08660
	Mp4g22780	Mp2g08710
	Mp4g22810	Mp2g08740
	Mp4g22820	Mp2g08750
	Mp4g22840	Mp2g08760
	Mp4g22880	Mp2g08790
	Mp4g22930	Mp2g08830
	Mp4g22950	Mp2g08880
	Mp4g23050	Mp2g08910
	Mp4g23070	Mp2g08940
	Mp4g23180	Mp2g08940
	Mp4g23190	Mp2g09000
	Mp4g23470	Mp2g09000
	Mp4g23680	Mp2g09020
	Mp5g00090	Mp2g09030
	Mp5g00350	Mp2g09120
	Mp5g00420	Mp2g09150
	Mp5g00560	Mp2g09250
	Mp5g00640	Mp2g09280
	Mp5g00710	Mp2g09310
	Mp5g00765a	Mp2g09370
	Mp5g00810	Mp2g09390
	Mp5g00830	Mp2g09580
	Mp5g00840	Mp2g09590
	Mp5g00910	Mp2g09620
	Mp5g00930	Mp2g09780
	Mp5g00950	Mp2g09790
	Mp5g00970	Mp2g09830
	Mp5g00990	Mp2g09920
	Mp5g01030	Mp2g10010
	Mp5g01060	Mp2g10020
	Mp5g01280	Mp2g10030
	Mp5g01530	Mp2g10040
	Mp5g01670	Mp2g10170
	Mp5g01700	Mp2g10200
	Mp5g01870	Mp2g10200
	Mp5g02110	Mp2g10220
	Mp5g02130	Mp2g10280
	Mp5g02270	Mp2g10290
	Mp5g02610	Mp2g10320
	Mp5g02650	Mp2g10350
	Mp5g02670	Mp2g10360
	Mp5g02870	Mp2g10380
	Mp5g03190	Mp2g10400
	Mp5g03220	Mp2g10460
	Mp5g03270	Mp2g10535
	Mp5g03680	Mp2g10650
	Mp5g04000	Mp2g10660
	Mp5g04010	Mp2g10690
	Mp5g04190	Mp2g10700
	Mp5g04290	Mp2g10760
	Mp5g04320	Mp2g10825
	Mp5g04520	Mp2g10860
	Mp5g04620	Mp2g10890
	Mp5g04680	Mp2g10890
	Mp5g04750	Mp2g10930
	Mp5g04860	Mp2g10940
	Mp5g05140	Mp2g10990
	Mp5g05150	Mp2g11030
	Mp5g05170	Mp2g11040
	Mp5g05460	Mp2g11170
	Mp5g05540	Mp2g11200
	Mp5g05560	Mp2g11360
	Mp5g05730	Mp2g11470
	Mp5g05970	Mp2g11480
	Mp5g06015a	Mp2g11500
	Mp5g06060	Mp2g11520
	Mp5g06280	Mp2g11560
	Mp5g06290	Mp2g11610
	Mp5g06310	Mp2g11630
	Mp5g06790	Mp2g11780
	Mp5g06830	Mp2g11920
	Mp5g06840	Mp2g11930
	Mp5g06850	Mp2g11990
	Mp5g06980	Mp2g12010
	Mp5g06990	Mp2g12060
	Mp5g07205a	Mp2g12150
	Mp5g07260	Mp2g12270
	Mp5g07310	Mp2g12320
	Mp5g07790	Mp2g12330
	Mp5g07890	Mp2g12340
	Mp5g08740	Mp2g12390
	Mp5g08770	Mp2g12420
	Mp5g09160	Mp2g12460
	Mp5g09260	Mp2g12470
	Mp5g09340	Mp2g12500
	Mp5g09760	Mp2g12510
	Mp5g09790	Mp2g12620
	Mp5g09850	Mp2g12660
	Mp5g09940	Mp2g12730
	Mp5g10190	Mp2g12740
	Mp5g10210	Mp2g12850
	Mp5g10220	Mp2g12920
	Mp5g10680	Mp2g12920
	Mp5g10700	Mp2g12980
	Mp5g10710	Mp2g13010
	Mp5g10720	Mp2g13070
	Mp5g10800	Mp2g13100
	Mp5g10910	Mp2g13180
	Mp5g11270	Mp2g13190
	Mp5g11310	Mp2g13210
	Mp5g11400	Mp2g13240
	Mp5g11690	Mp2g13290
	Mp5g11740	Mp2g13340
	Mp5g11760	Mp2g13360
	Mp5g11780	Mp2g13430
	Mp5g12090	Mp2g13460
	Mp5g12170	Mp2g13470
	Mp5g12200	Mp2g13500
	Mp5g12310	Mp2g13540
	Mp5g12510	Mp2g13570
	Mp5g12520	Mp2g13570
	Mp5g12530	Mp2g13590
	Mp5g12750	Mp2g13620
	Mp5g13080	Mp2g13650
	Mp5g13600	Mp2g13740
	Mp5g13630	Mp2g13740
	Mp5g13710	Mp2g13760
	Mp5g13745a	Mp2g13770
	Mp5g13790	Mp2g13770
	Mp5g13840	Mp2g13870
	Mp5g13880	Mp2g13890
	Mp5g14320	Mp2g13910
	Mp5g14410	Mp2g14180
	Mp5g14470	Mp2g14220
	Mp5g14480	Mp2g14250
	Mp5g14530	Mp2g14270
	Mp5g14650	Mp2g14280
	Mp5g14660	Mp2g14310
	Mp5g14670	Mp2g14350
	Mp5g14960	Mp2g14580
	Mp5g14970	Mp2g14590
	Mp5g15110	Mp2g14660
	Mp5g15330	Mp2g14670
	Mp5g15360	Mp2g14690
	Mp5g15680	Mp2g14730
	Mp5g15690	Mp2g14800
	Mp5g15820	Mp2g14860
	Mp5g16160	Mp2g14870
	Mp5g16350	Mp2g14890
	Mp5g16420	Mp2g14920
	Mp5g16490	Mp2g15020
	Mp5g16650	Mp2g15040
	Mp5g16670	Mp2g15080
	Mp5g16680	Mp2g15115a
	Mp5g16820	Mp2g15155
	Mp5g17150	Mp2g15210
	Mp5g17440	Mp2g15240
	Mp5g17590	Mp2g15320
	Mp5g17720	Mp2g15350
	Mp5g17760	Mp2g15350
	Mp5g17790	Mp2g15440
	Mp5g17810	Mp2g15640
	Mp5g17820	Mp2g15650
	Mp5g18410	Mp2g15700
	Mp5g18420	Mp2g15800
	Mp5g18550	Mp2g15810
	Mp5g18990	Mp2g15850
	Mp5g19050	Mp2g15850
	Mp5g19130	Mp2g15930
	Mp5g19220	Mp2g16000
	Mp5g19330	Mp2g16040
	Mp5g19340	Mp2g16060
	Mp5g19380	Mp2g16060
	Mp5g19390	Mp2g16250
	Mp5g19770	Mp2g16270
	Mp5g19820	Mp2g16340
	Mp5g19840	Mp2g16370
	Mp5g19980	Mp2g16380
	Mp5g20050	Mp2g16410
	Mp5g20090	Mp2g16540
	Mp5g20240	Mp2g16590
	Mp5g20420	Mp2g16600
	Mp5g21080	Mp2g16640
	Mp5g21090	Mp2g16670
	Mp5g21360	Mp2g16720
	Mp5g21400	Mp2g16740
	Mp5g21480	Mp2g16760
	Mp5g21500	Mp2g16810
	Mp5g21510	Mp2g16860
	Mp5g21580	Mp2g16900
	Mp5g21590	Mp2g16920
	Mp5g21600	Mp2g16980
	Mp5g21620	Mp2g17020
	Mp5g21660	Mp2g17090
	Mp5g21700	Mp2g17110
	Mp5g21760	Mp2g17120
	Mp5g21950	Mp2g17150
	Mp5g22000	Mp2g17160
	Mp5g22020	Mp2g17190
	Mp5g22070	Mp2g17280
	Mp5g22410	Mp2g17300
	Mp5g22600	Mp2g17350
	Mp5g22700	Mp2g17490
	Mp5g22720	Mp2g17500
	Mp5g22730	Mp2g17600
	Mp5g22890	Mp2g17730
	Mp5g23180	Mp2g17800
	Mp5g23190	Mp2g17820
	Mp5g23200	Mp2g17940
	Mp5g23420	Mp2g17970
	Mp5g23540	Mp2g18200
	Mp5g23550	Mp2g18215a
	Mp6g00110	Mp2g18250
	Mp6g00980	Mp2g18290
	Mp6g01230	Mp2g18510
	Mp6g02120	Mp2g18560
	Mp6g02130	Mp2g18560
	Mp6g02170	Mp2g18610
	Mp6g02590	Mp2g18660
	Mp6g02900	Mp2g18670
	Mp6g02980	Mp2g18680
	Mp6g03100	Mp2g18790
	Mp6g03130	Mp2g18900
	Mp6g03490	Mp2g18920
	Mp6g03670	Mp2g18980
	Mp6g03730	Mp2g18990
	Mp6g03880	Mp2g19030
	Mp6g03890	Mp2g19030
	Mp6g03940	Mp2g19140
	Mp6g04430	Mp2g19390
	Mp6g04830	Mp2g19540
	Mp6g05470	Mp2g19550
	Mp6g05690	Mp2g19590
	Mp6g05900	Mp2g19600
	Mp6g05910	Mp2g19650
	Mp6g05940	Mp2g19700
	Mp6g05980	Mp2g19760
	Mp6g06140	Mp2g19830
	Mp6g06340	Mp2g19870
	Mp6g06430	Mp2g19890
	Mp6g06590	Mp2g19940
	Mp6g06830	Mp2g19980
	Mp6g07150	Mp2g20040
	Mp6g07250	Mp2g20060
	Mp6g07330	Mp2g20070
	Mp6g07350	Mp2g20080
	Mp6g07510	Mp2g20100
	Mp6g07950	Mp2g20110
	Mp6g08230	Mp2g20220
	Mp6g08350	Mp2g20260
	Mp6g08700	Mp2g20270
	Mp6g09000	Mp2g20300
	Mp6g09270	Mp2g20460
	Mp6g09370	Mp2g20470
	Mp6g09730	Mp2g20470
	Mp6g09750	Mp2g20580
	Mp6g10020	Mp2g20630
	Mp6g10140	Mp2g20650
	Mp6g10710	Mp2g20670
	Mp6g10720	Mp2g20670
	Mp6g10810	Mp2g20690
	Mp6g10860	Mp2g20710
	Mp6g11660	Mp2g20870
	Mp6g11700	Mp2g20960
	Mp6g11770	Mp2g20970
	Mp6g11880	Mp2g20980
	Mp6g11890	Mp2g21020
	Mp6g11930	Mp2g21020
	Mp6g11960	Mp2g21030
	Mp6g12220	Mp2g21080
	Mp6g12240	Mp2g21090
	Mp6g12320	Mp2g21130
	Mp6g12350	Mp2g21190
	Mp6g12370	Mp2g21220
	Mp6g12390	Mp2g21300
	Mp6g12760	Mp2g21370
	Mp6g12800	Mp2g21450
	Mp6g13010	Mp2g21450
	Mp6g13180	Mp2g21460
	Mp6g13390	Mp2g21490
	Mp6g13520	Mp2g21520
	Mp6g13550	Mp2g21540
	Mp6g13560	Mp2g21560
	Mp6g14000	Mp2g21570
	Mp6g14020	Mp2g21600
	Mp6g14120	Mp2g21650
	Mp6g15170	Mp2g21760
	Mp6g15550	Mp2g21780
	Mp6g15640	Mp2g21790
	Mp6g16160	Mp2g21850
	Mp6g16180	Mp2g21890
	Mp6g16280	Mp2g22045a
	Mp6g16370	Mp2g22045a
	Mp6g16390	Mp2g22050
	Mp6g16650	Mp2g22060
	Mp6g16740	Mp2g22100
	Mp6g16820	Mp2g22210
	Mp6g16970	Mp2g22350
	Mp6g17080	Mp2g22350
	Mp6g17190	Mp2g22360
	Mp6g17690	Mp2g22380
	Mp6g17740	Mp2g22400
	Mp6g17770	Mp2g22500
	Mp6g17780	Mp2g22535a
	Mp6g17860	Mp2g22590
	Mp6g17880	Mp2g22600
	Mp6g17950	Mp2g22650
	Mp6g17960	Mp2g22660
	Mp6g18070	Mp2g22700
	Mp6g18130	Mp2g22710
	Mp6g18160	Mp2g22780
	Mp6g18170	Mp2g22830
	Mp6g18255	Mp2g22880
	Mp6g19020	Mp2g22900
	Mp6g19120	Mp2g22910
	Mp6g19350	Mp2g22920
	Mp6g19360	Mp2g22940
	Mp6g19980	Mp2g23070
	Mp6g20390	Mp2g23370
	Mp6g20430	Mp2g23410
	Mp6g20450	Mp2g23410
	Mp6g20770	Mp2g23430
	Mp6g20920	Mp2g23430
	Mp6g21060	Mp2g23450
	Mp6g21070	Mp2g23460
	Mp6g21080	Mp2g23480
	Mp6g21110	Mp2g23640
	Mp6g21120	Mp2g23700
	Mp7g00115	Mp2g23720
	Mp7g00470	Mp2g23750
	Mp7g00850	Mp2g23820
	Mp7g00920	Mp2g23870
	Mp7g01350	Mp2g23890
	Mp7g01540	Mp2g23910
	Mp7g02110	Mp2g23955
	Mp7g02120	Mp2g24260
	Mp7g02350	Mp2g24340
	Mp7g02410	Mp2g24360
	Mp7g02420	Mp2g24380
	Mp7g02820	Mp2g24410
	Mp7g02890	Mp2g24440
	Mp7g02910	Mp2g24470
	Mp7g02940	Mp2g24630
	Mp7g03050	Mp2g24650
	Mp7g03060	Mp2g24700
	Mp7g03070	Mp2g24710
	Mp7g03130	Mp2g24750
	Mp7g03250	Mp2g24785a
	Mp7g04680	Mp2g24830
	Mp7g04720	Mp2g24840
	Mp7g04760	Mp2g24920
	Mp7g04780	Mp2g24940
	Mp7g05110	Mp2g24940
	Mp7g05130	Mp2g25070
	Mp7g05280	Mp2g25110
	Mp7g05300	Mp2g25120
	Mp7g05870	Mp2g25210
	Mp7g06430	Mp2g25300
	Mp7g06470	Mp2g25330
	Mp7g06480	Mp2g25350
	Mp7g06630	Mp2g25370
	Mp7g07040	Mp2g25460
	Mp7g07050	Mp2g25540
	Mp7g07060	Mp2g25625
	Mp7g07350	Mp2g25630
	Mp7g07870	Mp2g25650
	Mp7g08140	Mp2g25670
	Mp7g08710	Mp2g25680
	Mp7g08720	Mp2g25710
	Mp7g09020	Mp2g25740
	Mp7g09090	Mp2g25810
	Mp7g09830	Mp2g25970
	Mp7g10050	Mp2g25990
	Mp7g10680	Mp2g26170
	Mp7g10760	Mp2g26210
	Mp7g10767	Mp2g26380
	Mp7g10790	Mp2g26440
	Mp7g10910	Mp2g26490
	Mp7g11620	Mp2g26500
	Mp7g11710	Mp2g26520
	Mp7g11980	Mp2g26550
	Mp7g12270	Mp2g26560
	Mp7g12570	Mp2g26560
	Mp7g12580	Mp2g26790
	Mp7g12590	Mp3g00110
	Mp7g12610	Mp3g00130
	Mp7g13490	Mp3g00220
	Mp7g13630	Mp3g00380
	Mp7g13910	Mp3g00440
	Mp7g13950	Mp3g00450
	Mp7g13990	Mp3g00480
	Mp7g14050	Mp3g00500
	Mp7g14140	Mp3g00630
	Mp7g14430	Mp3g00650
	Mp7g14780	Mp3g00780
	Mp7g14800	Mp3g00850
	Mp7g14810	Mp3g00890
	Mp7g14910	Mp3g00900
	Mp7g15180	Mp3g01000
	Mp7g15200	Mp3g01320
	Mp7g15540	Mp3g01520
	Mp7g15570	Mp3g01550
	Mp7g15690	Mp3g01727
	Mp7g16190	Mp3g01830
	Mp7g16280	Mp3g01970
	Mp7g16380	Mp3g02110
	Mp7g16430	Mp3g02160
	Mp7g16600	Mp3g02180
	Mp7g17020	Mp3g02280
	Mp7g17200	Mp3g02370
	Mp7g17250	Mp3g02410
	Mp7g17280	Mp3g02450
	Mp7g17290	Mp3g02510
	Mp7g17370	Mp3g02530
	Mp7g17870	Mp3g02610
	Mp7g17880	Mp3g02620
	Mp7g18180	Mp3g02640
	Mp7g18480	Mp3g02650
	Mp7g18575	Mp3g02650
	Mp7g18820	Mp3g02670
	Mp7g19000	Mp3g02690
	Mp7g19040	Mp3g02710
	Mp7g19380	Mp3g02760
	Mp8g00060	Mp3g02820
	Mp8g00420	Mp3g02840
	Mp8g00770	Mp3g02900
	Mp8g01220	Mp3g02930
	Mp8g01230	Mp3g02950
	Mp8g01360	Mp3g03010
	Mp8g01380	Mp3g03030
	Mp8g01760	Mp3g03190
	Mp8g01830	Mp3g03330
	Mp8g01850	Mp3g03350
	Mp8g01950	Mp3g03380
	Mp8g01970	Mp3g03410
	Mp8g02130	Mp3g03420
	Mp8g02640	Mp3g03450
	Mp8g02650	Mp3g03470
	Mp8g02740	Mp3g03480
	Mp8g02750	Mp3g03490
	Mp8g02780	Mp3g03520
	Mp8g02800	Mp3g03530
	Mp8g02960	Mp3g03580
	Mp8g02970	Mp3g03590
	Mp8g03060	Mp3g03590
	Mp8g03070	Mp3g03600
	Mp8g03160	Mp3g03620
	Mp8g03690	Mp3g03640
	Mp8g04080	Mp3g03680
	Mp8g04090	Mp3g03710
	Mp8g04140	Mp3g03720
	Mp8g04280	Mp3g03750
	Mp8g04350	Mp3g03770
	Mp8g04710	Mp3g03780
	Mp8g04740	Mp3g03780
	Mp8g04800	Mp3g03850
	Mp8g04840	Mp3g03950
	Mp8g04860	Mp3g03970
	Mp8g04900	Mp3g03980
	Mp8g05140	Mp3g04190
	Mp8g05150	Mp3g04260
	Mp8g05300	Mp3g04280
	Mp8g05310	Mp3g04430
	Mp8g05320	Mp3g04470
	Mp8g05440	Mp3g04480
	Mp8g05450	Mp3g04520
	Mp8g05960	Mp3g04580
	Mp8g06010	Mp3g04620
	Mp8g06080	Mp3g04680
	Mp8g06230	Mp3g04700
	Mp8g06300	Mp3g04700
	Mp8g06355	Mp3g04740
	Mp8g06920	Mp3g04750
	Mp8g06930	Mp3g04760
	Mp8g07280	Mp3g04770
	Mp8g07610	Mp3g04820
	Mp8g07640	Mp3g05050
	Mp8g07660	Mp3g05080
	Mp8g07670	Mp3g05100
	Mp8g07680	Mp3g05130
	Mp8g07700	Mp3g05150
	Mp8g07760	Mp3g05160
	Mp8g08070	Mp3g05330
	Mp8g08620	Mp3g05360
	Mp8g08630	Mp3g05410
	Mp8g08970	Mp3g05433
	Mp8g09020	Mp3g05440
	Mp8g09030	Mp3g05540
	Mp8g09600	Mp3g05570
	Mp8g09630	Mp3g05580
	Mp8g09780	Mp3g05620
	Mp8g09840	Mp3g05670
	Mp8g09920	Mp3g05740
	Mp8g09940	Mp3g05740
	Mp8g09970	Mp3g05870
	Mp8g09980	Mp3g05930
	Mp8g10190	Mp3g06070
	Mp8g10490	Mp3g06140
	Mp8g10510	Mp3g06240
	Mp8g10530	Mp3g06250
	Mp8g10550	Mp3g06270
	Mp8g10950	Mp3g06350
	Mp8g10960	Mp3g06510
	Mp8g10970	Mp3g06600
	Mp8g10990	Mp3g06610
	Mp8g11050	Mp3g06650
	Mp8g11080	Mp3g06670
	Mp8g11450	Mp3g06720
	Mp8g11560	Mp3g06760
	Mp8g11580	Mp3g06800
	Mp8g11590	Mp3g06880
	Mp8g11600	Mp3g06940
	Mp8g11620	Mp3g07190
	Mp8g12120	Mp3g07265
	Mp8g12200	Mp3g07300
	Mp8g12540	Mp3g07340
	Mp8g12680	Mp3g07420
	Mp8g13120	Mp3g07470
	Mp8g13140	Mp3g07490
	Mp8g13260	Mp3g07660
	Mp8g13285	Mp3g07670
	Mp8g13350	Mp3g07700
	Mp8g13380	Mp3g07700
	Mp8g13430	Mp3g07710
	Mp8g13590	Mp3g07730
	Mp8g13620	Mp3g07750
	Mp8g13640	Mp3g07765
	Mp8g13670	Mp3g07900
	Mp8g13690	Mp3g07950
	Mp8g13890	Mp3g08040
	Mp8g13980	Mp3g08050
	Mp8g14000	Mp3g08060
	Mp8g14150	Mp3g08070
	Mp8g14200	Mp3g08080
	Mp8g14650	Mp3g08110
	Mp8g14810	Mp3g08210
	Mp8g15520	Mp3g08210
	Mp8g15910	Mp3g08260
	Mp8g15970	Mp3g08270
	Mp8g16010	Mp3g08360
	Mp8g16020	Mp3g08370
	Mp8g16030	Mp3g08580
	Mp8g16670	Mp3g08590
	Mp8g16720	Mp3g08600
	Mp8g17050	Mp3g08750
	Mp8g17170	Mp3g08770
	Mp8g17480	Mp3g08965
	Mp8g17780	Mp3g09240
	Mp8g18040	Mp3g09250
	Mp8g18120	Mp3g09260
	Mp8g18240	Mp3g09280
	Mp8g18260	Mp3g09290
	Mp8g18270	Mp3g09300
	Mp8g18290	Mp3g09350
	Mp8g18370	Mp3g09410
	Mp8g18630	Mp3g09420
	Mp8g18650	Mp3g09440
	Mp8g18660	Mp3g09560
	Mp8g18670	Mp3g09580
	Mp8g18690	Mp3g09740
	Mp8g18860	Mp3g09780
	Mpzg00300	Mp3g09800
	Mpzg00310	Mp3g09920
	Mpzg00510	Mp3g09970
	Mpzg00770	Mp3g09990
	Mpzg01290	Mp3g10040
	Mpzg01320	Mp3g10085
	Mpzg01440	Mp3g10090
	Mp1g08250	Mp3g10100
	Mp1g20330	Mp3g10110
	Mp2g05050	Mp3g10170
	Mp2g05120	Mp3g10260
	Mp2g10420	Mp3g10280
	Mp2g12180	Mp3g10290
	Mp2g12240	Mp3g10300
	Mp2g13060	Mp3g10330
	Mp2g13580	Mp3g10340
	Mp2g14490	Mp3g10350
	Mp2g17240	Mp3g10500
	Mp2g18640	Mp3g10530
	Mp2g20570	Mp3g10620
	Mp2g20600	Mp3g10650
	Mp2g21340	Mp3g10670
	Mp2g21590	Mp3g10690
	Mp3g03300	Mp3g10790
	Mp3g04490	Mp3g10810
	Mp3g07990	Mp3g10820
	Mp3g10270	Mp3g10900
	Mp3g10480	Mp3g11000
	Mp3g13490	Mp3g11060
	Mp3g19720	Mp3g11080
	Mp3g22240	Mp3g11090
	Mp4g01450	Mp3g11120
	Mp4g09860	Mp3g11160
	Mp4g09860	Mp3g11210
	Mp4g16580	Mp3g11240
	Mp4g19090	Mp3g11270
	Mp5g00700	Mp3g11320
	Mp5g00880	Mp3g11360
	Mp5g01350	Mp3g11530
	Mp5g02060	Mp3g11550
	Mp5g07220	Mp3g11560
	Mp5g09780	Mp3g11570
	Mp5g11050	Mp3g11590
	Mp5g12340	Mp3g11590
	Mp5g14990	Mp3g11600
	Mp5g16370	Mp3g11620
	Mp5g17580	Mp3g11670
	Mp5g22040	Mp3g11830
	Mp6g00230	Mp3g11990
	Mp6g08300	Mp3g12040
	Mp6g14080	Mp3g12070
	Mp6g17830	Mp3g12070
	Mp6g19930	Mp3g12100
	Mp6g20570	Mp3g12110
	Mp7g14940	Mp3g12170
	Mp7g14990	Mp3g12200
	Mp8g04320	Mp3g12280
	Mp8g15250	Mp3g12360
	Mpzg01140	Mp3g12370
		Mp3g12390
		Mp3g12580
		Mp3g12670
		Mp3g12680
		Mp3g12730
		Mp3g12740
		Mp3g12760
		Mp3g12790
		Mp3g12800
		Mp3g12820
		Mp3g12850
		Mp3g12890
		Mp3g12945
		Mp3g13080
		Mp3g13120
		Mp3g13140
		Mp3g13220
		Mp3g13280
		Mp3g13320
		Mp3g13350
		Mp3g13380
		Mp3g13417
		Mp3g13640
		Mp3g13660
		Mp3g13690
		Mp3g13740
		Mp3g13760
		Mp3g13770
		Mp3g13830
		Mp3g13840
		Mp3g13930
		Mp3g13980
		Mp3g13995
		Mp3g14070
		Mp3g14090
		Mp3g14120
		Mp3g14130
		Mp3g14170
		Mp3g14320
		Mp3g14440
		Mp3g14560
		Mp3g14660
		Mp3g14730
		Mp3g14780
		Mp3g14820
		Mp3g14830
		Mp3g14890
		Mp3g14910
		Mp3g14940
		Mp3g14940
		Mp3g14950
		Mp3g14960
		Mp3g14970
		Mp3g14980
		Mp3g15040
		Mp3g15060
		Mp3g15080
		Mp3g15090
		Mp3g15210
		Mp3g15260
		Mp3g15290
		Mp3g15330
		Mp3g15390
		Mp3g15450
		Mp3g15470
		Mp3g15550
		Mp3g15730
		Mp3g15750
		Mp3g15760
		Mp3g15770
		Mp3g15900
		Mp3g15910
		Mp3g15960
		Mp3g15980
		Mp3g16010
		Mp3g16020
		Mp3g16040
		Mp3g16060
		Mp3g16070
		Mp3g16080
		Mp3g16300
		Mp3g16315a
		Mp3g16320
		Mp3g16420
		Mp3g16440
		Mp3g16460
		Mp3g16500
		Mp3g16520
		Mp3g16590
		Mp3g16680
		Mp3g16730
		Mp3g16740
		Mp3g16750
		Mp3g16770
		Mp3g16810
		Mp3g16820
		Mp3g16820
		Mp3g16840
		Mp3g16850
		Mp3g16860
		Mp3g16895a
		Mp3g16930
		Mp3g16950
		Mp3g16980
		Mp3g17060
		Mp3g17070
		Mp3g17080
		Mp3g17090
		Mp3g17110
		Mp3g17120
		Mp3g17200
		Mp3g17235
		Mp3g17290
		Mp3g17370
		Mp3g17380
		Mp3g17400
		Mp3g17420
		Mp3g17440
		Mp3g17450
		Mp3g17470
		Mp3g17480
		Mp3g17490
		Mp3g17490
		Mp3g17500
		Mp3g17510
		Mp3g17520
		Mp3g17540
		Mp3g17570
		Mp3g17625a
		Mp3g17630
		Mp3g17680
		Mp3g17720
		Mp3g17730
		Mp3g17760
		Mp3g17790
		Mp3g17800
		Mp3g17930
		Mp3g17960
		Mp3g17960
		Mp3g18040
		Mp3g18050
		Mp3g18080
		Mp3g18090
		Mp3g18130
		Mp3g18160
		Mp3g18190
		Mp3g18200
		Mp3g18210
		Mp3g18245
		Mp3g18290
		Mp3g18310
		Mp3g18320
		Mp3g18350
		Mp3g18420
		Mp3g18430
		Mp3g18440
		Mp3g18450
		Mp3g18470
		Mp3g18490
		Mp3g18580
		Mp3g18730
		Mp3g18750
		Mp3g18770
		Mp3g18780
		Mp3g18790
		Mp3g18800
		Mp3g18820
		Mp3g18830
		Mp3g18890
		Mp3g18900
		Mp3g18900
		Mp3g18980
		Mp3g19010
		Mp3g19060
		Mp3g19070
		Mp3g19080
		Mp3g19140
		Mp3g19150
		Mp3g19200
		Mp3g19265
		Mp3g19270
		Mp3g19320
		Mp3g19370
		Mp3g19380
		Mp3g19440
		Mp3g19600
		Mp3g19610
		Mp3g19650
		Mp3g19710
		Mp3g19830
		Mp3g19860
		Mp3g19880
		Mp3g19920
		Mp3g19970
		Mp3g20090
		Mp3g20100
		Mp3g20190
		Mp3g20210
		Mp3g20230
		Mp3g20230
		Mp3g20250
		Mp3g20260
		Mp3g20270
		Mp3g20290
		Mp3g20310
		Mp3g20350
		Mp3g20370
		Mp3g20420
		Mp3g20540
		Mp3g20550
		Mp3g20570
		Mp3g20620
		Mp3g20680
		Mp3g20690
		Mp3g20710
		Mp3g20720
		Mp3g20810
		Mp3g20930
		Mp3g20950
		Mp3g20990
		Mp3g21010
		Mp3g21080
		Mp3g21090
		Mp3g21100
		Mp3g21190
		Mp3g21200
		Mp3g21260
		Mp3g21300
		Mp3g21370
		Mp3g21560
		Mp3g21570
		Mp3g21610
		Mp3g21660
		Mp3g21690
		Mp3g21700
		Mp3g21710
		Mp3g21730
		Mp3g21740
		Mp3g21760
		Mp3g21850
		Mp3g21900
		Mp3g21980
		Mp3g22010
		Mp3g22020
		Mp3g22060
		Mp3g22110
		Mp3g22130
		Mp3g22270
		Mp3g22280
		Mp3g22330
		Mp3g22410
		Mp3g22420
		Mp3g22420
		Mp3g22430
		Mp3g22470
		Mp3g22480
		Mp3g22560
		Mp3g22680
		Mp3g22700
		Mp3g22740
		Mp3g22750
		Mp3g22780
		Mp3g22810
		Mp3g22870
		Mp3g22870
		Mp3g22910
		Mp3g22940
		Mp3g22960
		Mp3g22990
		Mp3g23080
		Mp3g23330
		Mp3g23380
		Mp3g23470
		Mp3g23750
		Mp3g23760
		Mp3g23770
		Mp3g23770
		Mp3g23810
		Mp3g23820
		Mp3g23830
		Mp3g23850
		Mp3g23860
		Mp3g23870
		Mp3g23900
		Mp3g23930
		Mp3g23980
		Mp3g24120
		Mp3g24270
		Mp3g24400
		Mp3g24410
		Mp3g24470
		Mp3g24480
		Mp3g24490
		Mp3g24510
		Mp3g24550
		Mp3g24590
		Mp3g24620
		Mp3g24640
		Mp3g24670
		Mp3g24680
		Mp3g24700
		Mp3g24710
		Mp3g24730
		Mp3g24770
		Mp3g24795
		Mp3g24800
		Mp3g24910
		Mp3g24960
		Mp3g25190
		Mp3g25220
		Mp3g25240
		Mp3g25250
		Mp3g25440
		Mp3g25450
		Mp3g25450
		Mp3g25480
		Mp4g00130
		Mp4g00150
		Mp4g00160
		Mp4g00160
		Mp4g00270
		Mp4g00480
		Mp4g00500
		Mp4g00520
		Mp4g00530
		Mp4g00600
		Mp4g00650
		Mp4g00730
		Mp4g00740
		Mp4g00780
		Mp4g00810
		Mp4g00810
		Mp4g00820
		Mp4g00890
		Mp4g00950
		Mp4g01010
		Mp4g01150
		Mp4g01160
		Mp4g01170
		Mp4g01260
		Mp4g01380
		Mp4g01390
		Mp4g01485a
		Mp4g01520
		Mp4g01570
		Mp4g01580
		Mp4g01605
		Mp4g01660
		Mp4g01720
		Mp4g01740
		Mp4g01740
		Mp4g01780
		Mp4g01900
		Mp4g02030
		Mp4g02050
		Mp4g02070
		Mp4g02090
		Mp4g02160
		Mp4g02170
		Mp4g02180
		Mp4g02230
		Mp4g02240
		Mp4g02260
		Mp4g02370
		Mp4g02390
		Mp4g02500
		Mp4g02590
		Mp4g02660
		Mp4g02710
		Mp4g03040
		Mp4g03070
		Mp4g03120
		Mp4g03360
		Mp4g03420
		Mp4g03510
		Mp4g03555
		Mp4g03560
		Mp4g03570
		Mp4g03590
		Mp4g03780
		Mp4g03800
		Mp4g03820
		Mp4g03850
		Mp4g03860
		Mp4g03920
		Mp4g03990
		Mp4g04040
		Mp4g04040
		Mp4g04070
		Mp4g04080
		Mp4g04110
		Mp4g04110
		Mp4g04130
		Mp4g04130
		Mp4g04160
		Mp4g04210
		Mp4g04340
		Mp4g04350
		Mp4g04440
		Mp4g04630
		Mp4g04650
		Mp4g04680
		Mp4g04790
		Mp4g04810
		Mp4g04810
		Mp4g04830
		Mp4g04860
		Mp4g04920
		Mp4g05020
		Mp4g05030
		Mp4g05170
		Mp4g05210
		Mp4g05250
		Mp4g05260
		Mp4g05290
		Mp4g05310
		Mp4g05360
		Mp4g05420
		Mp4g05475
		Mp4g05490
		Mp4g05510
		Mp4g05560
		Mp4g05570
		Mp4g05650
		Mp4g05660
		Mp4g05730
		Mp4g05750
		Mp4g05800
		Mp4g05810
		Mp4g05820
		Mp4g05830
		Mp4g05880
		Mp4g05890
		Mp4g06070
		Mp4g06210
		Mp4g06240
		Mp4g06300
		Mp4g06390
		Mp4g06400
		Mp4g06560
		Mp4g06580
		Mp4g06640
		Mp4g06670
		Mp4g06700
		Mp4g06800
		Mp4g06810
		Mp4g06825
		Mp4g06860
		Mp4g06890
		Mp4g06970
		Mp4g06980
		Mp4g07020
		Mp4g07040
		Mp4g07130
		Mp4g07160
		Mp4g07180
		Mp4g07230
		Mp4g07310
		Mp4g07350
		Mp4g07370
		Mp4g07380
		Mp4g07390
		Mp4g07400
		Mp4g07590
		Mp4g07640
		Mp4g07680
		Mp4g07710
		Mp4g07720
		Mp4g07740
		Mp4g07810
		Mp4g07810
		Mp4g07820
		Mp4g07830
		Mp4g07920
		Mp4g07950
		Mp4g07960
		Mp4g07970
		Mp4g07980
		Mp4g08040
		Mp4g08050
		Mp4g08210
		Mp4g08290
		Mp4g08300
		Mp4g08340
		Mp4g08440
		Mp4g08550
		Mp4g08600
		Mp4g08600
		Mp4g08620
		Mp4g08770
		Mp4g08790
		Mp4g08945a
		Mp4g09170
		Mp4g09190
		Mp4g09195
		Mp4g09240
		Mp4g09250
		Mp4g09280
		Mp4g09510
		Mp4g09570
		Mp4g09640
		Mp4g09680
		Mp4g09800
		Mp4g09830
		Mp4g09890
		Mp4g09940
		Mp4g10010
		Mp4g10120
		Mp4g10270
		Mp4g10440
		Mp4g10460
		Mp4g10500
		Mp4g10530
		Mp4g10590
		Mp4g10630
		Mp4g10680
		Mp4g10690
		Mp4g10700
		Mp4g10780
		Mp4g10790
		Mp4g10800
		Mp4g10800
		Mp4g10820
		Mp4g10940
		Mp4g11030
		Mp4g11070
		Mp4g11090
		Mp4g11090
		Mp4g11130
		Mp4g11220
		Mp4g11380
		Mp4g11540
		Mp4g11570
		Mp4g11600
		Mp4g11650
		Mp4g11675
		Mp4g11770
		Mp4g11790
		Mp4g11950
		Mp4g11960
		Mp4g11990
		Mp4g12010
		Mp4g12020
		Mp4g12080
		Mp4g12150
		Mp4g12250
		Mp4g12280
		Mp4g12290
		Mp4g12310
		Mp4g12380
		Mp4g12510
		Mp4g12510
		Mp4g12520
		Mp4g12530
		Mp4g12540
		Mp4g12790
		Mp4g12800
		Mp4g12880
		Mp4g12910
		Mp4g12940
		Mp4g13220
		Mp4g13310
		Mp4g13410
		Mp4g13440
		Mp4g13470
		Mp4g13480
		Mp4g13730
		Mp4g13820
		Mp4g13870
		Mp4g13890
		Mp4g13900
		Mp4g14020
		Mp4g14090
		Mp4g14090
		Mp4g14110
		Mp4g14110
		Mp4g14120
		Mp4g14130
		Mp4g14140
		Mp4g14150
		Mp4g14160
		Mp4g14170
		Mp4g14180
		Mp4g14200
		Mp4g14270
		Mp4g14280
		Mp4g14330
		Mp4g14350
		Mp4g14400
		Mp4g14420
		Mp4g14540
		Mp4g14630
		Mp4g14690
		Mp4g14700
		Mp4g14710
		Mp4g14720
		Mp4g14730
		Mp4g14800
		Mp4g14840
		Mp4g14860
		Mp4g14880
		Mp4g14910
		Mp4g15050
		Mp4g15060
		Mp4g15090
		Mp4g15160
		Mp4g15260
		Mp4g15270
		Mp4g15310
		Mp4g15380
		Mp4g15420
		Mp4g15440
		Mp4g15510
		Mp4g15520
		Mp4g15530
		Mp4g15600
		Mp4g15680
		Mp4g15700
		Mp4g15870
		Mp4g16010
		Mp4g16020
		Mp4g16030
		Mp4g16090
		Mp4g16180
		Mp4g16190
		Mp4g16210
		Mp4g16220
		Mp4g16240
		Mp4g16260
		Mp4g16270
		Mp4g16320
		Mp4g16390
		Mp4g16400
		Mp4g16440
		Mp4g16460
		Mp4g16500
		Mp4g16505a
		Mp4g16540
		Mp4g16710
		Mp4g16710
		Mp4g16810
		Mp4g16810
		Mp4g16850
		Mp4g16860
		Mp4g16860
		Mp4g16930
		Mp4g16950
		Mp4g16980
		Mp4g17010
		Mp4g17020
		Mp4g17230
		Mp4g17270
		Mp4g17330
		Mp4g17360
		Mp4g17370
		Mp4g17380
		Mp4g17450
		Mp4g17470
		Mp4g17480
		Mp4g17500
		Mp4g17510
		Mp4g17600
		Mp4g17630
		Mp4g17650
		Mp4g17790
		Mp4g17820
		Mp4g17870
		Mp4g17890
		Mp4g17920
		Mp4g18130
		Mp4g18140
		Mp4g18220
		Mp4g18260
		Mp4g18290
		Mp4g18360
		Mp4g18370
		Mp4g18380
		Mp4g18390
		Mp4g18390
		Mp4g18410
		Mp4g18430
		Mp4g18450
		Mp4g18460
		Mp4g18520
		Mp4g18990
		Mp4g19040
		Mp4g19080
		Mp4g19130
		Mp4g19150
		Mp4g19250
		Mp4g19320
		Mp4g19390
		Mp4g19420
		Mp4g19420
		Mp4g19530
		Mp4g19540
		Mp4g19660
		Mp4g19700
		Mp4g19760
		Mp4g19770
		Mp4g19778a
		Mp4g19800
		Mp4g19970
		Mp4g20060
		Mp4g20070
		Mp4g20070
		Mp4g20090
		Mp4g20200
		Mp4g20230
		Mp4g20290
		Mp4g20340
		Mp4g20360
		Mp4g20420
		Mp4g20440
		Mp4g20510
		Mp4g20550
		Mp4g20670
		Mp4g20680
		Mp4g20690
		Mp4g20740
		Mp4g20740
		Mp4g20760
		Mp4g20910
		Mp4g20910
		Mp4g21010
		Mp4g21190
		Mp4g21200
		Mp4g21270
		Mp4g21300
		Mp4g21370
		Mp4g21430
		Mp4g21560
		Mp4g21630
		Mp4g21660
		Mp4g21670
		Mp4g21680
		Mp4g21750
		Mp4g21760
		Mp4g21980
		Mp4g22090
		Mp4g22280
		Mp4g22290
		Mp4g22360
		Mp4g22370
		Mp4g22420
		Mp4g22420
		Mp4g22490
		Mp4g22620
		Mp4g22830
		Mp4g22970
		Mp4g23040
		Mp4g23160
		Mp4g23240
		Mp4g23250
		Mp4g23320
		Mp4g23340
		Mp4g23380
		Mp4g23420
		Mp4g23560
		Mp4g23630
		Mp4g23720
		Mp4g23780
		Mp4g23980
		Mp4g24050
		Mp5g00080
		Mp5g00140
		Mp5g00160
		Mp5g00180
		Mp5g00190
		Mp5g00240
		Mp5g00280
		Mp5g00310
		Mp5g00360
		Mp5g00430
		Mp5g00470
		Mp5g00520
		Mp5g00520
		Mp5g00590
		Mp5g00620
		Mp5g00630
		Mp5g00850
		Mp5g00940
		Mp5g01070
		Mp5g01080
		Mp5g01090
		Mp5g01100
		Mp5g01110
		Mp5g01150
		Mp5g01170
		Mp5g01220
		Mp5g01260
		Mp5g01340
		Mp5g01370
		Mp5g01410
		Mp5g01430
		Mp5g01440
		Mp5g01440
		Mp5g01520
		Mp5g01570
		Mp5g01630
		Mp5g01710
		Mp5g01750
		Mp5g01770
		Mp5g01800
		Mp5g01810
		Mp5g01880
		Mp5g01890
		Mp5g01960
		Mp5g02020
		Mp5g02020
		Mp5g02190
		Mp5g02230
		Mp5g02240
		Mp5g02240
		Mp5g02290
		Mp5g02310
		Mp5g02335
		Mp5g02340
		Mp5g02370
		Mp5g02380
		Mp5g02460
		Mp5g02500
		Mp5g02500
		Mp5g02630
		Mp5g02640
		Mp5g02680
		Mp5g02690
		Mp5g02710
		Mp5g02880
		Mp5g02910
		Mp5g03080
		Mp5g03080
		Mp5g03090
		Mp5g03140
		Mp5g03330
		Mp5g03340
		Mp5g03390
		Mp5g03410
		Mp5g03440
		Mp5g03460
		Mp5g03540
		Mp5g03720
		Mp5g03790
		Mp5g03930
		Mp5g04020
		Mp5g04040
		Mp5g04080
		Mp5g04210
		Mp5g04370
		Mp5g04433
		Mp5g04440
		Mp5g04455
		Mp5g04490
		Mp5g04700
		Mp5g04890
		Mp5g04900
		Mp5g04910
		Mp5g04920
		Mp5g04930
		Mp5g04940
		Mp5g04960
		Mp5g05020
		Mp5g05030
		Mp5g05040
		Mp5g05120
		Mp5g05270
		Mp5g05370
		Mp5g05390
		Mp5g05440
		Mp5g05520
		Mp5g05620
		Mp5g05630
		Mp5g05650
		Mp5g05700
		Mp5g05710
		Mp5g05720
		Mp5g05740
		Mp5g05770
		Mp5g05780
		Mp5g05820
		Mp5g05935
		Mp5g05940
		Mp5g06040
		Mp5g06040
		Mp5g06090
		Mp5g06110
		Mp5g06130
		Mp5g06140
		Mp5g06230
		Mp5g06270
		Mp5g06370
		Mp5g06390
		Mp5g06390
		Mp5g06400
		Mp5g06410
		Mp5g06440
		Mp5g06495
		Mp5g06510
		Mp5g06570
		Mp5g06630
		Mp5g06730
		Mp5g06940
		Mp5g06950
		Mp5g07040
		Mp5g07120
		Mp5g07170
		Mp5g07320
		Mp5g07340
		Mp5g07380
		Mp5g07440
		Mp5g07480
		Mp5g07490
		Mp5g07510
		Mp5g07530
		Mp5g07550
		Mp5g07640
		Mp5g07650
		Mp5g07740
		Mp5g07750
		Mp5g07950
		Mp5g07970
		Mp5g08080
		Mp5g08490
		Mp5g08500
		Mp5g08520
		Mp5g08530
		Mp5g08540
		Mp5g08550
		Mp5g08560
		Mp5g08570
		Mp5g08575a
		Mp5g08580
		Mp5g08670
		Mp5g08690
		Mp5g08690
		Mp5g08700
		Mp5g08700
		Mp5g08750
		Mp5g08780
		Mp5g08830
		Mp5g08885
		Mp5g08890
		Mp5g08940
		Mp5g08960
		Mp5g08980
		Mp5g08990
		Mp5g09080
		Mp5g09090
		Mp5g09190
		Mp5g09210
		Mp5g09230
		Mp5g09240
		Mp5g09255
		Mp5g09280
		Mp5g09335a
		Mp5g09380
		Mp5g09395
		Mp5g09460
		Mp5g09470
		Mp5g09500
		Mp5g09595c
		Mp5g09600
		Mp5g09770
		Mp5g09840
		Mp5g09840
		Mp5g09860
		Mp5g09900
		Mp5g09910
		Mp5g09930
		Mp5g10000
		Mp5g10020
		Mp5g10100
		Mp5g10110
		Mp5g10160
		Mp5g10260
		Mp5g10413
		Mp5g10430
		Mp5g10500
		Mp5g10510
		Mp5g10550
		Mp5g10580
		Mp5g10600
		Mp5g10620
		Mp5g10660
		Mp5g10820
		Mp5g10830
		Mp5g10880
		Mp5g10920
		Mp5g11060
		Mp5g11090
		Mp5g11120
		Mp5g11140
		Mp5g11160
		Mp5g11170
		Mp5g11180
		Mp5g11250
		Mp5g11260
		Mp5g11380
		Mp5g11410
		Mp5g11440
		Mp5g11460
		Mp5g11550
		Mp5g11630
		Mp5g11650
		Mp5g11650
		Mp5g11650
		Mp5g11720
		Mp5g11730
		Mp5g11750
		Mp5g11770
		Mp5g12040
		Mp5g12100
		Mp5g12250
		Mp5g12260
		Mp5g12380
		Mp5g12400
		Mp5g12410
		Mp5g12460
		Mp5g12590
		Mp5g12600
		Mp5g12600
		Mp5g12660
		Mp5g12780
		Mp5g12910
		Mp5g12940
		Mp5g12980
		Mp5g12990
		Mp5g13020
		Mp5g13110
		Mp5g13130
		Mp5g13190
		Mp5g13210
		Mp5g13220
		Mp5g13230
		Mp5g13350
		Mp5g13390
		Mp5g13410
		Mp5g13420
		Mp5g13440
		Mp5g13530
		Mp5g13540
		Mp5g13680
		Mp5g13690
		Mp5g13700
		Mp5g13750
		Mp5g13770
		Mp5g13860
		Mp5g14050
		Mp5g14070
		Mp5g14120
		Mp5g14230
		Mp5g14240
		Mp5g14240
		Mp5g14430
		Mp5g14440
		Mp5g14520
		Mp5g14620
		Mp5g14700
		Mp5g14710
		Mp5g14760
		Mp5g14800
		Mp5g14820
		Mp5g14900
		Mp5g14980
		Mp5g15010
		Mp5g15020
		Mp5g15050
		Mp5g15070
		Mp5g15160
		Mp5g15280
		Mp5g15400
		Mp5g15430
		Mp5g15440
		Mp5g15520
		Mp5g15530
		Mp5g15560
		Mp5g15590
		Mp5g15620
		Mp5g15700
		Mp5g15710
		Mp5g15740
		Mp5g15750
		Mp5g15770
		Mp5g15860
		Mp5g15950
		Mp5g15960
		Mp5g16060
		Mp5g16220
		Mp5g16230
		Mp5g16230
		Mp5g16250
		Mp5g16260
		Mp5g16290
		Mp5g16360
		Mp5g16390
		Mp5g16400
		Mp5g16510
		Mp5g16520
		Mp5g16560
		Mp5g16690
		Mp5g16730
		Mp5g16760
		Mp5g16770
		Mp5g16800
		Mp5g16860
		Mp5g16870
		Mp5g16890
		Mp5g16900
		Mp5g16910
		Mp5g16930
		Mp5g16940
		Mp5g16990
		Mp5g17020
		Mp5g17320
		Mp5g17330
		Mp5g17340
		Mp5g17370
		Mp5g17370
		Mp5g17400
		Mp5g17410
		Mp5g17520
		Mp5g17560
		Mp5g17570
		Mp5g17600
		Mp5g17735a
		Mp5g17780
		Mp5g17870
		Mp5g17950
		Mp5g17960
		Mp5g17990
		Mp5g18050
		Mp5g18080
		Mp5g18090
		Mp5g18140
		Mp5g18150
		Mp5g18150
		Mp5g18190
		Mp5g18230
		Mp5g18240
		Mp5g18250
		Mp5g18260
		Mp5g18310
		Mp5g18320
		Mp5g18340
		Mp5g18380
		Mp5g18470
		Mp5g18490
		Mp5g18500
		Mp5g18530
		Mp5g18710
		Mp5g18730
		Mp5g18800
		Mp5g18870
		Mp5g18910
		Mp5g18940
		Mp5g19040
		Mp5g19160
		Mp5g19190
		Mp5g19240
		Mp5g19310
		Mp5g19450
		Mp5g19600
		Mp5g19790
		Mp5g19880
		Mp5g19910
		Mp5g19940
		Mp5g20020
		Mp5g20060
		Mp5g20150
		Mp5g20220
		Mp5g20270
		Mp5g20280
		Mp5g20310
		Mp5g20350
		Mp5g20400
		Mp5g20460
		Mp5g20540
		Mp5g20610
		Mp5g20800
		Mp5g20830
		Mp5g20910
		Mp5g20930
		Mp5g20980
		Mp5g21160
		Mp5g21180
		Mp5g21190
		Mp5g21200
		Mp5g21220
		Mp5g21230
		Mp5g21250
		Mp5g21260
		Mp5g21290
		Mp5g21570
		Mp5g21640
		Mp5g21670
		Mp5g21680
		Mp5g21740
		Mp5g21830
		Mp5g21860
		Mp5g21860
		Mp5g21920
		Mp5g21970
		Mp5g21980
		Mp5g22060
		Mp5g22160
		Mp5g22420
		Mp5g22420
		Mp5g22450
		Mp5g22470
		Mp5g22510
		Mp5g22540
		Mp5g22565a
		Mp5g22590
		Mp5g22630
		Mp5g22670
		Mp5g22740
		Mp5g22740
		Mp5g22770
		Mp5g22850
		Mp5g22860
		Mp5g22910
		Mp5g22960
		Mp5g23030
		Mp5g23040
		Mp5g23060
		Mp5g23130
		Mp5g23150
		Mp5g23210
		Mp5g23220
		Mp5g23220
		Mp5g23240
		Mp5g23270
		Mp5g23310
		Mp5g23370
		Mp5g23390
		Mp5g23460
		Mp5g23470
		Mp5g23480
		Mp5g23520
		Mp5g23560
		Mp5g23710
		Mp5g23730
		Mp5g23740
		Mp5g23750
		Mp5g23980
		Mp5g24020
		Mp5g24100
		Mp5g24110
		Mp5g24150
		Mp5g24320
		Mp5g24410
		Mp5g24440
		Mp6g00170
		Mp6g00240
		Mp6g00240
		Mp6g00300
		Mp6g00310
		Mp6g00360
		Mp6g00400
		Mp6g00480
		Mp6g00500
		Mp6g00630
		Mp6g00680
		Mp6g00730
		Mp6g00770
		Mp6g00950
		Mp6g01000
		Mp6g01060
		Mp6g01130
		Mp6g01140
		Mp6g01210
		Mp6g01240
		Mp6g01290
		Mp6g01440
		Mp6g01540
		Mp6g01550
		Mp6g01630
		Mp6g01670
		Mp6g01700
		Mp6g01800
		Mp6g01870
		Mp6g01910
		Mp6g02010
		Mp6g02020
		Mp6g02030
		Mp6g02030
		Mp6g02125a
		Mp6g02280
		Mp6g02290
		Mp6g02350
		Mp6g02380
		Mp6g02390
		Mp6g02470
		Mp6g02540
		Mp6g02560
		Mp6g02610
		Mp6g02620
		Mp6g02630
		Mp6g02840
		Mp6g02860
		Mp6g02870
		Mp6g02890
		Mp6g02910
		Mp6g02915a
		Mp6g02915a
		Mp6g03010
		Mp6g03050
		Mp6g03060
		Mp6g03080
		Mp6g03110
		Mp6g03120
		Mp6g03190
		Mp6g03350
		Mp6g03500
		Mp6g03520
		Mp6g03550
		Mp6g03640
		Mp6g03650
		Mp6g03700
		Mp6g03720
		Mp6g03790
		Mp6g03820
		Mp6g03855
		Mp6g03900
		Mp6g03960
		Mp6g03980
		Mp6g04040
		Mp6g04060
		Mp6g04080
		Mp6g04090
		Mp6g04130
		Mp6g04390
		Mp6g04410
		Mp6g04480
		Mp6g04570
		Mp6g04630
		Mp6g04660
		Mp6g04710
		Mp6g04770
		Mp6g04780
		Mp6g04850
		Mp6g04850
		Mp6g05070
		Mp6g05095
		Mp6g05100
		Mp6g05110
		Mp6g05170
		Mp6g05200
		Mp6g05290
		Mp6g05380
		Mp6g05430
		Mp6g05440
		Mp6g05490
		Mp6g05570
		Mp6g05590
		Mp6g05660
		Mp6g05660
		Mp6g05730
		Mp6g05760
		Mp6g05780
		Mp6g05790
		Mp6g05810
		Mp6g05950
		Mp6g05950
		Mp6g06010
		Mp6g06020
		Mp6g06060
		Mp6g06090
		Mp6g06180
		Mp6g06190
		Mp6g06460
		Mp6g06490
		Mp6g06500
		Mp6g06570
		Mp6g06610
		Mp6g06660
		Mp6g06680
		Mp6g06700
		Mp6g06750
		Mp6g06770
		Mp6g06780
		Mp6g06810
		Mp6g06900
		Mp6g06960
		Mp6g06990
		Mp6g07010
		Mp6g07040
		Mp6g07040
		Mp6g07160
		Mp6g07180
		Mp6g07240
		Mp6g07240
		Mp6g07300
		Mp6g07400
		Mp6g07460
		Mp6g07460
		Mp6g07520
		Mp6g07560
		Mp6g07570
		Mp6g07600
		Mp6g07620
		Mp6g07650
		Mp6g07760
		Mp6g07780
		Mp6g07790
		Mp6g07880
		Mp6g07930
		Mp6g07960
		Mp6g08000
		Mp6g08020
		Mp6g08100
		Mp6g08110
		Mp6g08200
		Mp6g08240
		Mp6g08250
		Mp6g08260
		Mp6g08270
		Mp6g08340
		Mp6g08440
		Mp6g08450
		Mp6g08530
		Mp6g08540
		Mp6g08680
		Mp6g08760
		Mp6g08810
		Mp6g08840
		Mp6g08870
		Mp6g08930
		Mp6g09070
		Mp6g09100
		Mp6g09190
		Mp6g09335
		Mp6g09350
		Mp6g09360
		Mp6g09390
		Mp6g09395
		Mp6g09420
		Mp6g09450
		Mp6g09460
		Mp6g09495
		Mp6g09630
		Mp6g09650
		Mp6g09740
		Mp6g09780
		Mp6g09830
		Mp6g09860
		Mp6g09920
		Mp6g10040
		Mp6g10080
		Mp6g10150
		Mp6g10160
		Mp6g10200
		Mp6g10230
		Mp6g10260
		Mp6g10310
		Mp6g10340
		Mp6g10380
		Mp6g10480
		Mp6g10590
		Mp6g10730
		Mp6g10780
		Mp6g10820
		Mp6g10870
		Mp6g10900
		Mp6g10920
		Mp6g10980
		Mp6g11020
		Mp6g11080
		Mp6g11110
		Mp6g11150
		Mp6g11340
		Mp6g11360
		Mp6g11440
		Mp6g11460
		Mp6g11490
		Mp6g11810
		Mp6g11850
		Mp6g11850
		Mp6g11900
		Mp6g11920
		Mp6g12040
		Mp6g12100
		Mp6g12300
		Mp6g12310
		Mp6g12330
		Mp6g12410
		Mp6g12420
		Mp6g124408
		Mp6g12510
		Mp6g12530
		Mp6g12630
		Mp6g12700
		Mp6g12710
		Mp6g12780
		Mp6g12910
		Mp6g12960
		Mp6g13000
		Mp6g13040
		Mp6g13090
		Mp6g13190
		Mp6g13200
		Mp6g13205a
		Mp6g13210
		Mp6g13310
		Mp6g13420
		Mp6g13420
		Mp6g13470
		Mp6g13470
		Mp6g13500
		Mp6g13510
		Mp6g13590
		Mp6g13600
		Mp6g13600
		Mp6g13670
		Mp6g13700
		Mp6g13700
		Mp6g13820
		Mp6g13890
		Mp6g13980
		Mp6g14040
		Mp6g14140
		Mp6g14170
		Mp6g14210
		Mp6g14270
		Mp6g14350
		Mp6g14380
		Mp6g14410
		Mp6g14430
		Mp6g14440
		Mp6g14480
		Mp6g14510
		Mp6g14530
		Mp6g14540
		Mp6g14550
		Mp6g14720
		Mp6g14890
		Mp6g14900
		Mp6g14910
		Mp6g15110
		Mp6g15110
		Mp6g15150
		Mp6g15230
		Mp6g15250
		Mp6g15350
		Mp6g15490
		Mp6g15500
		Mp6g15530
		Mp6g15560
		Mp6g15600
		Mp6g15610
		Mp6g15650
		Mp6g15660
		Mp6g15700
		Mp6g15740
		Mp6g15820
		Mp6g15830
		Mp6g15870
		Mp6g15880
		Mp6g15900
		Mp6g15900
		Mp6g15910
		Mp6g16165a
		Mp6g16320
		Mp6g16360
		Mp6g16410
		Mp6g16490
		Mp6g16510
		Mp6g16610
		Mp6g16610
		Mp6g16620
		Mp6g16710
		Mp6g16710
		Mp6g16800
		Mp6g16900
		Mp6g16960
		Mp6g17030
		Mp6g17120
		Mp6g17230
		Mp6g17240
		Mp6g17250
		Mp6g17260
		Mp6g17320
		Mp6g17330
		Mp6g17340
		Mp6g17350
		Mp6g17350
		Mp6g17360
		Mp6g17400
		Mp6g17440
		Mp6g17570
		Mp6g17580
		Mp6g17610
		Mp6g17700
		Mp6g17965a
		Mp6g18000
		Mp6g18020
		Mp6g18030
		Mp6g18040
		Mp6g18050
		Mp6g18080
		Mp6g18100
		Mp6g18180
		Mp6g18260
		Mp6g18270
		Mp6g18420
		Mp6g18600
		Mp6g18610
		Mp6g18650
		Mp6g18670
		Mp6g18690
		Mp6g18700
		Mp6g18740
		Mp6g18760
		Mp6g18770
		Mp6g18940
		Mp6g18950
		Mp6g18950
		Mp6g19010
		Mp6g19070
		Mp6g19090
		Mp6g19100
		Mp6g19180
		Mp6g19190
		Mp6g19240
		Mp6g19250
		Mp6g19260
		Mp6g19330
		Mp6g19400
		Mp6g19400
		Mp6g19450
		Mp6g19530
		Mp6g19640
		Mp6g19670
		Mp6g19690
		Mp6g19730
		Mp6g19740
		Mp6g19750
		Mp6g19790
		Mp6g20020
		Mp6g20050
		Mp6g20070
		Mp6g20150
		Mp6g20190
		Mp6g20230
		Mp6g20290
		Mp6g20320
		Mp6g20470
		Mp6g20500
		Mp6g20540
		Mp6g20590
		Mp6g20600
		Mp6g20630
		Mp6g20685
		Mp6g20810
		Mp6g20880
		Mp6g21140
		Mp6g21150
		Mp6g21180
		Mp6g21185a
		Mp6g21230
		Mp6g21240
		Mp6g21290
		Mp6g21320
		Mp6g21380
		Mp6g21430
		Mp6g21430
		Mp6g21470
		Mp7g00020
		Mp7g00070
		Mp7g00130
		Mp7g00330
		Mp7g00340
		Mp7g00340
		Mp7g00440
		Mp7g00610
		Mp7g00630
		Mp7g00650
		Mp7g00670
		Mp7g00710
		Mp7g00730
		Mp7g00750
		Mp7g00770
		Mp7g00780
		Mp7g00780
		Mp7g00790
		Mp7g00810
		Mp7g00880
		Mp7g00910
		Mp7g00960
		Mp7g00980
		Mp7g01020
		Mp7g01080
		Mp7g01150
		Mp7g01220
		Mp7g01270
		Mp7g01410
		Mp7g01430
		Mp7g01450
		Mp7g01480
		Mp7g01630
		Mp7g01660
		Mp7g01750
		Mp7g01770
		Mp7g01790
		Mp7g01820
		Mp7g01840
		Mp7g01970
		Mp7g02020
		Mp7g02030
		Mp7g02150
		Mp7g02190
		Mp7g02190
		Mp7g02270
		Mp7g02330
		Mp7g02450
		Mp7g02450
		Mp7g02460
		Mp7g02500
		Mp7g02580
		Mp7g02590
		Mp7g02610
		Mp7g02620
		Mp7g02630
		Mp7g02660
		Mp7g02680
		Mp7g02780
		Mp7g02830
		Mp7g02860
		Mp7g02870
		Mp7g02895a
		Mp7g02930
		Mp7g02960
		Mp7g03090
		Mp7g03100
		Mp7g03200
		Mp7g03220
		Mp7g03240
		Mp7g03255a
		Mp7g03260
		Mp7g03370
		Mp7g03410
		Mp7g03420
		Mp7g03590
		Mp7g03610
		Mp7g03640
		Mp7g03650
		Mp7g03670
		Mp7g03740
		Mp7g03750
		Mp7g03810
		Mp7g03820
		Mp7g03830
		Mp7g03860
		Mp7g03870
		Mp7g03880
		Mp7g03930
		Mp7g03950
		Mp7g03960
		Mp7g04000
		Mp7g04070
		Mp7g04210
		Mp7g04320
		Mp7g04350
		Mp7g04390
		Mp7g04390
		Mp7g04490
		Mp7g04560
		Mp7g04630
		Mp7g04740
		Mp7g04770
		Mp7g04790
		Mp7g04800
		Mp7g04810
		Mp7g04890
		Mp7g04930
		Mp7g04930
		Mp7g05000
		Mp7g05030
		Mp7g05090
		Mp7g05170
		Mp7g05190
		Mp7g05210
		Mp7g05370
		Mp7g05450
		Mp7g05480
		Mp7g05550
		Mp7g05690
		Mp7g05750
		Mp7g05890
		Mp7g05930
		Mp7g05940
		Mp7g05950
		Mp7g05970
		Mp7g06090
		Mp7g06230
		Mp7g06280
		Mp7g06320
		Mp7g06330
		Mp7g06340
		Mp7g06380
		Mp7g06460
		Mp7g06490
		Mp7g06510
		Mp7g06530
		Mp7g06550
		Mp7g06550
		Mp7g06740
		Mp7g06810
		Mp7g06830
		Mp7g06890
		Mp7g06900
		Mp7g06950
		Mp7g06980
		Mp7g06990
		Mp7g07070
		Mp7g07120
		Mp7g07160
		Mp7g07180
		Mp7g07210
		Mp7g07280
		Mp7g07330
		Mp7g07360
		Mp7g07390
		Mp7g07400
		Mp7g07420
		Mp7g07460
		Mp7g07535a
		Mp7g07600
		Mp7g07630
		Mp7g07670
		Mp7g07700
		Mp7g07750
		Mp7g07860
		Mp7g07880
		Mp7g07890
		Mp7g07900
		Mp7g07910
		Mp7g08030
		Mp7g08050
		Mp7g08070
		Mp7g08200
		Mp7g08210
		Mp7g08250
		Mp7g08330
		Mp7g08340
		Mp7g08380
		Mp7g08400
		Mp7g08420
		Mp7g08440
		Mp7g08470
		Mp7g08500
		Mp7g08510
		Mp7g08560
		Mp7g08600
		Mp7g08620
		Mp7g08760
		Mp7g08800
		Mp7g08810
		Mp7g09230
		Mp7g09250
		Mp7g09290
		Mp7g09300
		Mp7g09330
		Mp7g09340
		Mp7g09350
		Mp7g09380
		Mp7g09790
		Mp7g09820
		Mp7g09840
		Mp7g09860
		Mp7g10110
		Mp7g10310
		Mp7g10350
		Mp7g10360
		Mp7g10380
		Mp7g10410
		Mp7g10420
		Mp7g10430
		Mp7g10440
		Mp7g10450
		Mp7g10730
		Mp7g10770
		Mp7g10775a
		Mp7g10800
		Mp7g10800
		Mp7g10830
		Mp7g10920
		Mp7g10930
		Mp7g10960
		Mp7g10970
		Mp7g11030
		Mp7g11045
		Mp7g11120
		Mp7g11140
		Mp7g11140
		Mp7g11170
		Mp7g11200
		Mp7g11250
		Mp7g11260
		Mp7g11290
		Mp7g11420
		Mp7g11540
		Mp7g11540
		Mp7g11550
		Mp7g11560
		Mp7g11650
		Mp7g11760
		Mp7g11770
		Mp7g11820
		Mp7g11830
		Mp7g11860
		Mp7g11870
		Mp7g11870
		Mp7g11960
		Mp7g11970
		Mp7g12150
		Mp7g12180
		Mp7g12300
		Mp7g12320
		Mp7g12370
		Mp7g12390
		Mp7g12470
		Mp7g12510
		Mp7g12560
		Mp7g12620
		Mp7g12770
		Mp7g12790
		Mp7g12860
		Mp7g13040
		Mp7g13090
		Mp7g13270
		Mp7g13280
		Mp7g13380
		Mp7g13400
		Mp7g13450
		Mp7g13470
		Mp7g13520
		Mp7g13520
		Mp7g13530
		Mp7g13720
		Mp7g13750
		Mp7g13900
		Mp7g13900
		Mp7g13970
		Mp7g13980
		Mp7g14020
		Mp7g14070
		Mp7g14100
		Mp7g14100
		Mp7g14290
		Mp7g14290
		Mp7g14320
		Mp7g14320
		Mp7g14400
		Mp7g14410
		Mp7g14540
		Mp7g14850
		Mp7g14860
		Mp7g14880
		Mp7g14920
		Mp7g14930
		Mp7g14930
		Mp7g14950
		Mp7g14960
		Mp7g14970
		Mp7g15000
		Mp7g15040
		Mp7g15080
		Mp7g15090
		Mp7g15140
		Mp7g15190
		Mp7g15210
		Mp7g15240
		Mp7g15310
		Mp7g15340
		Mp7g15350
		Mp7g15360
		Mp7g15400
		Mp7g15410
		Mp7g15410
		Mp7g15415a
		Mp7g15415b
		Mp7g15460
		Mp7g15550
		Mp7g15680
		Mp7g16060
		Mp7g16060
		Mp7g16145
		Mp7g16200
		Mp7g16220
		Mp7g16230
		Mp7g16230
		Mp7g16240
		Mp7g16370
		Mp7g16420
		Mp7g16540
		Mp7g16550
		Mp7g16620
		Mp7g16620
		Mp7g16650
		Mp7g16650
		Mp7g16660
		Mp7g16730
		Mp7g16830
		Mp7g16930
		Mp7g16930
		Mp7g16970
		Mp7g17010
		Mp7g17080
		Mp7g17110
		Mp7g17120
		Mp7g17350
		Mp7g17360
		Mp7g17400
		Mp7g17490
		Mp7g17600
		Mp7g17640
		Mp7g17680
		Mp7g17700
		Mp7g17710
		Mp7g17750
		Mp7g17770
		Mp7g17775
		Mp7g17900
		Mp7g17920
		Mp7g18030
		Mp7g18090
		Mp7g18090
		Mp7g18110
		Mp7g18170
		Mp7g18310
		Mp7g18330
		Mp7g18340
		Mp7g18390
		Mp7g18400
		Mp7g18410
		Mp7g18430
		Mp7g18440
		Mp7g18660
		Mp7g18720
		Mp7g18730
		Mp7g18770
		Mp7g18880
		Mp7g18920
		Mp7g19010
		Mp7g19020
		Mp7g19080
		Mp7g19140
		Mp7g19150
		Mp7g19160
		Mp7g19170
		Mp7g19250
		Mp7g19250
		Mp7g19250
		Mp7g19260
		Mp7g19270
		Mp7g19280
		Mp7g19310
		Mp7g19320
		Mp7g19370
		Mp7g19390
		Mp7g19410
		Mp7g19420
		Mp7g19430
		Mp7g19450
		Mp8g00020
		Mp8g00205
		Mp8g00230
		Mp8g00260
		Mp8g00280
		Mp8g00300
		Mp8g00320
		Mp8g00320
		Mp8g00330
		Mp8g00350
		Mp8g00360
		Mp8g00400
		Mp8g00470
		Mp8g00490
		Mp8g00500
		Mp8g00550
		Mp8g00590
		Mp8g00600
		Mp8g00670
		Mp8g00680
		Mp8g00790
		Mp8g00800
		Mp8g00810
		Mp8g00820
		Mp8g00830
		Mp8g00840
		Mp8g00860
		Mp8g01010
		Mp8g01140
		Mp8g01240
		Mp8g01280
		Mp8g01300
		Mp8g01350
		Mp8g01400
		Mp8g01410
		Mp8g01440
		Mp8g01450
		Mp8g01480
		Mp8g01485a
		Mp8g01520
		Mp8g01570
		Mp8g01640
		Mp8g01650
		Mp8g01680
		Mp8g01710
		Mp8g01880
		Mp8g01930
		Mp8g02030
		Mp8g02040
		Mp8g02060
		Mp8g02070
		Mp8g02160
		Mp8g02280
		Mp8g02310
		Mp8g02330
		Mp8g02480
		Mp8g02500
		Mp8g02520
		Mp8g02530
		Mp8g02620
		Mp8g02680
		Mp8g02690
		Mp8g02700
		Mp8g02710
		Mp8g02720
		Mp8g02770
		Mp8g02790
		Mp8g02810
		Mp8g02820
		Mp8g02850
		Mp8g02850
		Mp8g02880
		Mp8g02890
		Mp8g02910
		Mp8g02920
		Mp8g02940
		Mp8g03050
		Mp8g03270
		Mp8g03370
		Mp8g03440
		Mp8g03450
		Mp8g03510
		Mp8g03530
		Mp8g03530
		Mp8g03610
		Mp8g03620
		Mp8g03630
		Mp8g03750
		Mp8g03870
		Mp8g03890
		Mp8g04060
		Mp8g04150
		Mp8g04170
		Mp8g04180
		Mp8g04200
		Mp8g04250
		Mp8g04570
		Mp8g04590
		Mp8g04600
		Mp8g04630
		Mp8g04705
		Mp8g04720
		Mp8g04760
		Mp8g04780
		Mp8g04820
		Mp8g04850
		Mp8g04970
		Mp8g05060
		Mp8g05080
		Mp8g05110
		Mp8g05120
		Mp8g05130
		Mp8g05180
		Mp8g05200
		Mp8g05220
		Mp8g05235
		Mp8g05235
		Mp8g05270
		Mp8g05280
		Mp8g05330
		Mp8g05350
		Mp8g05390
		Mp8g05420
		Mp8g05430
		Mp8g05460
		Mp8g05560
		Mp8g05650
		Mp8g05650
		Mp8g05680
		Mp8g05710
		Mp8g05720
		Mp8g05780
		Mp8g05990
		Mp8g06000
		Mp8g06050
		Mp8g06210
		Mp8g06210
		Mp8g06260
		Mp8g06310
		Mp8g06340
		Mp8g06360
		Mp8g06590
		Mp8g06610
		Mp8g06670
		Mp8g06690
		Mp8g06720
		Mp8g06750
		Mp8g06760
		Mp8g06770
		Mp8g06790
		Mp8g06860
		Mp8g06870
		Mp8g06890
		Mp8g07000
		Mp8g07020
		Mp8g07035
		Mp8g07040
		Mp8g07210
		Mp8g07430
		Mp8g07500
		Mp8g07510
		Mp8g07540
		Mp8g07570
		Mp8g07590
		Mp8g07630
		Mp8g07650
		Mp8g07690
		Mp8g07730
		Mp8g07740
		Mp8g07750
		Mp8g07810
		Mp8g08030
		Mp8g08050
		Mp8g08370
		Mp8g08410
		Mp8g08570
		Mp8g08610
		Mp8g08690
		Mp8g08710
		Mp8g08720
		Mp8g08790
		Mp8g08850
		Mp8g08860
		Mp8g08950
		Mp8g09000
		Mp8g09010
		Mp8g09050
		Mp8g09150
		Mp8g09220
		Mp8g09290
		Mp8g09290
		Mp8g09300
		Mp8g09320
		Mp8g09330
		Mp8g09360
		Mp8g09400
		Mp8g09410
		Mp8g09420
		Mp8g09420
		Mp8g09440
		Mp8g09770
		Mp8g09810
		Mp8g09890
		Mp8g09900
		Mp8g10060
		Mp8g10080
		Mp8g10210
		Mp8g10230
		Mp8g10310
		Mp8g10350
		Mp8g10370
		Mp8g10380
		Mp8g10420
		Mp8g10435
		Mp8g10460
		Mp8g10500
		Mp8g10580
		Mp8g10585a
		Mp8g10600
		Mp8g10610
		Mp8g10620
		Mp8g10630
		Mp8g10650
		Mp8g10670
		Mp8g10710
		Mp8g10790
		Mp8g10880
		Mp8g10910
		Mp8g10940
		Mp8g10980
		Mp8g11000
		Mp8g11010
		Mp8g11040
		Mp8g11200
		Mp8g11270
		Mp8g11330
		Mp8g11370
		Mp8g11430
		Mp8g11520
		Mp8g11630
		Mp8g11640
		Mp8g11650
		Mp8g11660
		Mp8g11660
		Mp8g11700
		Mp8g11710
		Mp8g11760
		Mp8g11820
		Mp8g11865a
		Mp8g11870
		Mp8g11930
		Mp8g11960
		Mp8g11980
		Mp8g11990
		Mp8g12040
		Mp8g12050
		Mp8g12150
		Mp8g12170
		Mp8g12210
		Mp8g12230
		Mp8g12250
		Mp8g12300
		Mp8g12380
		Mp8g12400
		Mp8g12400
		Mp8g12470
		Mp8g12480
		Mp8g12500
		Mp8g12520
		Mp8g12530
		Mp8g12600
		Mp8g12610
		Mp8g12620
		Mp8g12640
		Mp8g12690
		Mp8g12720
		Mp8g12790
		Mp8g12890
		Mp8g12910
		Mp8g12930
		Mp8g12930
		Mp8g13040
		Mp8g13070
		Mp8g13070
		Mp8g13080
		Mp8g13160
		Mp8g13160
		Mp8g13225a
		Mp8g13230
		Mp8g13240
		Mp8g13330
		Mp8g13360
		Mp8g13400
		Mp8g13435
		Mp8g13560
		Mp8g13570
		Mp8g13580
		Mp8g13600
		Mp8g13650
		Mp8g13650
		Mp8g13790
		Mp8g13950
		Mp8g13990
		Mp8g14130
		Mp8g14160
		Mp8g14400
		Mp8g14440
		Mp8g14680
		Mp8g14700
		Mp8g14740
		Mp8g14770
		Mp8g14850
		Mp8g15050
		Mp8g15210
		Mp8g15220
		Mp8g15290
		Mp8g15300
		Mp8g15310
		Mp8g15350
		Mp8g15380
		Mp8g15470
		Mp8g15500
		Mp8g15570
		Mp8g15570
		Mp8g15700
		Mp8g15790
		Mp8g15890
		Mp8g15900
		Mp8g15950
		Mp8g15950
		Mp8g16120
		Mp8g16190
		Mp8g16220
		Mp8g16220
		Mp8g16260
		Mp8g16290
		Mp8g16310
		Mp8g16490
		Mp8g16530
		Mp8g16590
		Mp8g16615a
		Mp8g16630
		Mp8g16680
		Mp8g16680
		Mp8g16695b
		Mp8g16830
		Mp8g17040
		Mp8g17230
		Mp8g17300
		Mp8g17310
		Mp8g17315a
		Mp8g17370
		Mp8g17390
		Mp8g17420
		Mp8g17620
		Mp8g17630
		Mp8g17660
		Mp8g17670
		Mp8g17790
		Mp8g17800
		Mp8g17810
		Mp8g17820
		Mp8g17830
		Mp8g17860
		Mp8g17875
		Mp8g17880
		Mp8g17950
		Mp8g18125a
		Mp8g18730
		Mp8g18910
		Mp8g19020
		MpVg00050
		MpVg00910
		Mpzg00230
		Mpzg00250
		Mpzg00270
		Mpzg00340
		Mpzg00600
		Mpzg01240
		Mpzg01360
