## Supplemental Table 5 for "H2A ubiquitination is essential for Polycomb Repressive Complex 1-mediated gene regulation in *Marchantia polymorpha*"

### Sheet: Sheet1
Table S5. Intergenic region marked by H2Aub and H3K27me3
H2Aub/H3K27me3			only-H2Aub			only-H3K27me3
Chr	Start	End	Chr	Start	End	Chr	Start	End
chr1	12984420	12988132	chr1	28158695	28160309	chr1	11578759	11579263
chr1	16159084	16165731	chr1	1266319	1268571	chr1	196235	198402
chr1	20814845	20819790	chr1	12980591	12983125	chr1	22908042	22908555
chr1	9307170	9322747	chr1	21260916	21267043	chr1	22926683	22932447
chr1	20743366	20751553	chr1	3335428	3338496	chr1	4348551	4349214
chr1	7925239	7927434	chr1	12304437	12306707	chr1	22901977	22903793
chr1	22971853	22991402	chr1	20338077	20339546	chr1	29823578	29826406
chr1	29091200	29097119	chr1	412861	416579	chr1	28904620	28905257
chr1	28406037	28422816	chr1	28210857	28211720	chr1	22761898	22763191
chr1	29297686	29299458	chr1	10058063	10060243	chr1	7905171	7906129
chr1	27915005	27916985	chr1	28229194	28229964	chr1	28953656	28954606
chr1	22841400	22852800	chr1	27895403	27896992	chr1	30049978	30050627
chr1	29975761	29977938	chr1	14030793	14031863	chr1	29821701	29823200
chr1	9330694	9335721	chr1	4500643	4502722	chr1	28950898	28951940
chr1	22869106	22873199	chr1	20061686	20062337	chr1	22770725	22771790
chr1	15660126	15692748	chr1	10327741	10329876	chr1	10715322	10717308
chr1	9165855	9173311	chr1	28124178	28127009	chr1	7902005	7903315
chr1	20730835	20741488	chr1	29413243	29414037	chr1	29999705	30005077
chr1	9329252	9330404	chr1	1179261	1180409	chr1	30421193	30424360
chr1	9558406	9560195	chr1	2104148	2108289	chr1	16846155	16847127
chr1	1564860	1570296	chr1	24391983	24393669	chr1	15644411	15647632
chr2	28937781	28944511	chr1	24122206	24123236	chr1	15163243	15165017
chr2	2742063	2750750	chr1	9002351	9004781	chr1	22895644	22899389
chr2	2611887	2623078	chr1	6965421	6971828	chr1	27959293	27965055
chr2	2624450	2631959	chr1	14017165	14018807	chr1	29381752	29383255
chr2	23086383	23089730	chr1	12461622	12462709	chr1	19232961	19233760
chr2	2737587	2741185	chr1	8727561	8731343	chr1	7896264	7901489
chr2	2609560	2611798	chr1	5401958	5405400	chr1	28778763	28782341
chr2	23992257	23995595	chr1	14548507	14549750	chr1	15160498	15161136
chr2	8224778	8229689	chr1	3971225	3972396	chr1	28388437	28389064
chr2	6328333	6333234	chr1	29411398	29412700	chr1	28945494	28946561
chr2	12725851	12728824	chr1	28982394	28985762	chr1	7761507	7764619
chr2	6756222	6763635	chr1	10045928	10047704	chr1	22775481	22778913
chr2	29206875	29210527	chr1	29477957	29480761	chr1	29994704	29998557
chr2	24946807	24950752	chr1	11011653	11012500	chr1	23968378	23968955
chr2	20232134	20238966	chr1	16602984	16604837	chr1	10300924	10302029
chr2	20882501	20885827	chr1	18153224	18155259	chr1	28386781	28387629
chr2	2605564	2608372	chr1	23353698	23358070	chr1	16433210	16433958
chr2	29234514	29239018	chr1	4563383	4565608	chr1	11659015	11659640
chr2	28954123	28966622	chr1	4805325	4807510	chr1	27984742	27986573
chr2	26872045	26876035	chr1	12533238	12533760	chr1	12000141	12004425
chr2	10020102	10023331	chr1	17909944	17911396	chr1	30415609	30416235
chr2	10007368	10009299	chr1	9135820	9137521	chr1	22936986	22948844
chr2	20840146	20851598	chr1	23577319	23581358	chr1	4225341	4225940
chr2	23571463	23575134	chr1	15854241	15855172	chr1	30121239	30124699
chr2	2036374	2039685	chr1	17447437	17448668	chr1	23970086	23970711
chr2	10117120	10133873	chr1	4833765	4836422	chr1	3868731	3869545
chr2	29369348	29382792	chr1	9617534	9619491	chr1	15157067	15157704
chr2	12254617	12262605	chr1	19289987	19290794	chr1	28941607	28944792
chr2	10585880	10587919	chr1	14834109	14835295	chr1	27965892	27971045
chr2	353049	356909	chr1	7947208	7949201	chr1	17544254	17545404
chr2	3650898	3657374	chr1	23327203	23329581	chr1	2413528	2416908
chr2	5405608	5408591	chr1	7893178	7894331	chr1	26704263	26705535
chr2	9921345	9936365	chr1	19150058	19151243	chr1	28384820	28385736
chr2	27379509	27383513	chr1	17812429	17813641	chr1	11657253	11657757
chr2	28980482	28990024	chr1	19291620	19295610	chr1	7870122	7872784
chr2	378626	389760	chr1	20410252	20412447	chr1	8568269	8570553
chr2	8055538	8074539	chr1	1279509	1286593	chr1	28402825	28404223
chr2	6715722	6719400	chr1	351539	354246	chr1	27971653	27976573
chr2	15218853	15223637	chr1	11026825	11028255	chr1	19139718	19142052
chr2	5487647	5498153	chr1	20797454	20799672	chr1	7752012	7753216
chr2	5882188	5884142	chr1	9921888	9922975	chr1	28934482	28939251
chr2	9619855	9620759	chr1	6706342	6707523	chr1	29397625	29400384
chr2	15256257	15260852	chr1	11127888	11131284	chr1	2789938	2791089
chr2	23031803	23058366	chr1	16338295	16339573	chr1	7885639	7888576
chr2	8597605	8600652	chr1	29086375	29087635	chr1	2811521	2816225
chr2	27803312	27807250	chr1	26075833	26078261	chr1	22787165	22787930
chr2	17626462	17636375	chr1	24525659	24531969	chr1	16149783	16151602
chr2	15048476	15058155	chr1	9018127	9019696	chr1	22951447	22953014
chr2	29224325	29231184	chr1	13309234	13310888	chr1	28371586	28381555
chr2	20591840	20595155	chr1	23370622	23371545	chr1	29268914	29271863
chr2	13284040	13288235	chr1	23595069	23597823	chr1	30019211	30023900
chr3	6684745	6693762	chr1	23069257	23070291	chr1	7748120	7749409
chr3	6700928	6701603	chr1	27237993	27239320	chr1	9555452	9556920
chr3	12537156	12544171	chr1	3888066	3892402	chr1	4356452	4357486
chr3	12908117	12918385	chr1	12102668	12104485	chr1	22953655	22955652
chr3	17088903	17092791	chr1	16639912	16642125	chr1	29379010	29381079
chr3	12531761	12535283	chr1	15881446	15885300	chr1	29315785	29317699
chr3	24620064	24627680	chr1	11059625	11062700	chr1	22873206	22874379
chr3	19698344	19703736	chr1	24013643	24015492	chr1	22963457	22970454
chr3	13286593	13296427	chr1	29874361	29877521	chr1	22876351	22880165
chr3	10266559	10270154	chr1	29526852	29527413	chr1	22996986	22999903
chr3	25493518	25500390	chr1	15909788	15915812	chr1	2806083	2809728
chr3	17065991	17067302	chr1	29524856	29526182	chr1	2728377	2731644
chr3	6718780	6724706	chr1	29780475	29783077	chr1	30100311	30100938
chr3	12945642	12950411	chr1	15885374	15886660	chr1	22958585	22959227
chr3	14871564	14883434	chr1	409679	411212	chr1	15652431	15654929
chr3	15912118	15915303	chr1	20246910	20248114	chr1	22992531	22996361
chr3	12339305	12345176	chr1	18515135	18517013	chr1	30098024	30098689
chr3	25997940	26001371	chr1	9560789	9563674	chr1	22961119	22962641
chr3	14107491	14110275	chr1	15887185	15888218	chr1	12491178	12492237
chr3	16260890	16263474	chr1	16790087	16792688	chr1	30384736	30385252
chr3	7177706	7194955	chr1	6122569	6125102	chr1	30087851	30091139
chr3	25094839	25104293	chr1	29720356	29720984	chr2	17030482	17034526
chr3	7716871	7720877	chr1	25885239	25887060	chr2	19460808	19462528
chr3	25540398	25544692	chr1	6126455	6128435	chr2	17037994	17038868
chr3	8745850	8755551	chr1	12989800	12992943	chr2	19463094	19463874
chr3	15155471	15158277	chr1	28156353	28157432	chr2	19464419	19465836
chr3	25700494	25701923	chr1	6772202	6776840	chr2	19472225	19475087
chr3	9536237	9542502	chr1	15224982	15225774	chr2	17048366	17049734
chr3	5060939	5078960	chr1	23896938	23903415	chr2	17004609	17006563
chr3	6412149	6422705	chr2	17057107	17057735	chr2	26740803	26744114
chr3	12245238	12256024	chr2	29038804	29040671	chr2	18537702	18541114
chr3	14157365	14163404	chr2	804461	807175	chr2	26761689	26764228
chr3	13273488	13283035	chr2	29030574	29032568	chr2	18536288	18537109
chr3	14129181	14145722	chr2	3117810	3118510	chr2	26737713	26738494
chr3	3854665	3862883	chr2	24975222	24977384	chr2	26990078	26991324
chr3	25504343	25517692	chr2	5673993	5674497	chr2	18534847	18535474
chr3	2990976	2993688	chr2	18720890	18724115	chr2	16991450	16992695
chr3	26608546	26624190	chr2	10492019	10492912	chr2	19321359	19323979
chr3	11205273	11211488	chr2	26473616	26474503	chr2	22475624	22476127
chr3	24395810	24419824	chr2	28417526	28421242	chr2	26770927	26772015
chr3	19877152	19887997	chr2	29080889	29085035	chr2	16943605	16944293
chr3	13693939	13703658	chr2	23150118	23154369	chr2	19314496	19316552
chr3	17897226	17899897	chr2	19724102	19727377	chr2	16941615	16942740
chr3	15895438	15900329	chr2	24702426	24704868	chr2	22135470	22140255
chr3	16069471	16077179	chr2	24370357	24374130	chr2	18522039	18530218
chr3	14573332	14577202	chr2	19857684	19858610	chr2	23557484	23558860
chr3	17009854	17013761	chr2	17792229	17794583	chr2	9645603	9648582
chr3	26070288	26074363	chr2	11184142	11187998	chr2	26975609	26984715
chr3	12546174	12552195	chr2	27543766	27545763	chr2	19495994	19496512
chr3	6661183	6663649	chr2	17312402	17314448	chr2	17664319	17666728
chr3	5128125	5131890	chr2	16583035	16585386	chr2	12475021	12477077
chr4	320538	323705	chr2	15782542	15784964	chr2	17712134	17712696
chr4	10734855	10742731	chr2	786180	790504	chr2	22143359	22143938
chr4	4201024	4204910	chr2	2633613	2634653	chr2	20225146	20225896
chr4	13929865	13944581	chr2	22719211	22720319	chr2	10038585	10041994
chr4	252377	262792	chr2	24985833	24987162	chr2	25307140	25308035
chr4	18568619	18574239	chr2	1983000	1986158	chr2	15624897	15630007
chr4	21524968	21533763	chr2	19952579	19953735	chr2	19500026	19501090
chr4	5431288	5437423	chr2	23155305	23156684	chr2	2813054	2814960
chr4	13913754	13917131	chr2	2734762	2736395	chr2	5292709	5293908
chr4	10533857	10537243	chr2	2882953	2883881	chr2	16848421	16849732
chr4	17325684	17329775	chr2	16801106	16803882	chr2	23606602	23607688
chr4	6650040	6652866	chr2	17547283	17548060	chr2	19866367	19867017
chr4	8782490	8796072	chr2	6899036	6900847	chr2	26780693	26785144
chr4	2748806	2751974	chr2	2075313	2076414	chr2	19335493	19336119
chr4	5797296	5802788	chr2	15991629	15992557	chr2	16977794	16978925
chr4	9457435	9460298	chr2	19720118	19722684	chr2	23089997	23091218
chr4	8865874	8869915	chr2	5824361	5825535	chr2	26973133	26974191
chr4	16722378	16734729	chr2	12578326	12580017	chr2	26719879	26721409
chr4	25314776	25319487	chr2	6342576	6344393	chr2	19502461	19503261
chr4	16743642	16745171	chr2	19565417	19565922	chr2	16846437	16847813
chr4	24788202	24795947	chr2	15204413	15205622	chr2	15453906	15456388
chr4	24805848	24807782	chr2	14661703	14663047	chr2	27326016	27337750
chr4	25575703	25577932	chr2	6099282	6101188	chr2	5669216	5673991
chr4	17940841	17948027	chr2	26687633	26688695	chr2	15556285	15556887
chr4	5704518	5714533	chr2	21177087	21178600	chr2	23566071	23567127
chr4	908737	911333	chr2	2841908	2844620	chr2	9612711	9613392
chr4	681790	683531	chr2	15460318	15462277	chr2	25303009	25303654
chr4	6688357	6706156	chr2	7658934	7660436	chr2	18514242	18519071
chr4	2132091	2143854	chr2	11978626	11979629	chr2	15622525	15624120
chr4	272933	276976	chr2	8144250	8145317	chr2	10071074	10072182
chr4	4181497	4192890	chr2	13964008	13965571	chr2	5295577	5298359
chr4	5389643	5400909	chr2	4977305	4978853	chr2	15630618	15636830
chr4	3858425	3862132	chr2	8703434	8705290	chr2	1918456	1921171
chr4	836416	837898	chr2	23367797	23370304	chr2	2161645	2162750
chr4	3526724	3530550	chr2	13845402	13846956	chr2	13948024	13949081
chr4	8777853	8779967	chr2	16840007	16840520	chr2	19867554	19872267
chr4	4174200	4176476	chr2	8881300	8881816	chr2	27901263	27904739
chr4	5767489	5779306	chr2	9733449	9734248	chr2	16973436	16977217
chr4	3781455	3799425	chr2	27876082	27878401	chr2	5250023	5254629
chr4	3803989	3807342	chr2	26805322	26809518	chr2	16334976	16337982
chr4	25828423	25834498	chr2	24091807	24094297	chr2	15332089	15332625
chr4	5279844	5299381	chr2	23886859	23888387	chr2	24673208	24675208
chr4	11780054	11782520	chr2	1521200	1522734	chr2	7409986	7410500
chr4	25819768	25823154	chr2	25402153	25403607	chr2	12465831	12471523
chr4	6380192	6381957	chr2	24788082	24789299	chr2	2804421	2812590
chr5	11167696	11170899	chr2	24145828	24147103	chr2	9610171	9610722
chr5	11171217	11175246	chr2	8852939	8854995	chr2	20451708	20453086
chr5	25808718	25816383	chr2	6909902	6911149	chr2	23665370	23667881
chr5	23070859	23077376	chr2	23399584	23401314	chr2	19722769	19724044
chr5	19092549	19100888	chr2	5126477	5128999	chr2	20304325	20318115
chr5	13720866	13724403	chr2	6221761	6222721	chr2	5679155	5680871
chr5	10129574	10132712	chr2	6857479	6859116	chr2	18491511	18493160
chr5	11177461	11181303	chr2	8916592	8917484	chr2	22179994	22180531
chr5	20068787	20085219	chr2	7909974	7911806	chr2	25298658	25302427
chr5	24455471	24458716	chr2	28203877	28205768	chr2	16888007	16889277
chr5	16919328	16924348	chr2	16815992	16817437	chr2	27436896	27441399
chr5	23259065	23265747	chr2	29277819	29280354	chr2	15474853	15482237
chr5	23026520	23037443	chr2	25890898	25893381	chr2	7726786	7733114
chr5	21042057	21042966	chr2	24855375	24861505	chr2	18361218	18371463
chr5	6666581	6668697	chr2	23753284	23754508	chr2	10073629	10075252
chr5	25821654	25823048	chr2	24638206	24639810	chr2	2159093	2159816
chr5	23064935	23065579	chr2	29542700	29543275	chr2	17082156	17083048
chr5	14478603	14484096	chr2	12497301	12498065	chr2	26788617	26789242
chr5	949549	957227	chr2	26659252	26660533	chr2	19506182	19509408
chr5	2438853	2442254	chr2	12203105	12204230	chr2	13943307	13947407
chr5	17474993	17482312	chr2	9421469	9422678	chr2	20722489	20723050
chr5	20635082	20647367	chr2	8788266	8788815	chr2	7735269	7737364
chr5	15485616	15488704	chr2	13040695	13041588	chr2	1921856	1924796
chr5	3053187	3056659	chr2	18780795	18782300	chr2	15236503	15239649
chr5	5353126	5371532	chr2	4626651	4630707	chr2	26936971	26944004
chr5	11183476	11188870	chr2	13941202	13942497	chr2	13311811	13315324
chr5	21037046	21041221	chr2	847257	848294	chr2	22181073	22181968
chr5	5172657	5176525	chr2	12181532	12184629	chr2	2027076	2031738
chr5	4774139	4787630	chr2	8893745	8895276	chr2	2584087	2585242
chr5	26452584	26455375	chr2	28074494	28075566	chr2	27390339	27399688
chr5	14888256	14892325	chr2	10215581	10218054	chr2	22519982	22523290
chr5	3377800	3389959	chr2	16741498	16745169	chr2	1886399	1887486
chr5	13430136	13435202	chr2	23692421	23693687	chr2	1806229	1807082
chr5	1111354	1112414	chr2	15994219	15995606	chr2	13496116	13497507
chr5	12574219	12588949	chr2	21282647	21284609	chr2	20324966	20330165
chr5	13405231	13421656	chr2	27568921	27569912	chr2	12700372	12702059
chr5	5441088	5442933	chr2	9169480	9171083	chr2	23596375	23603612
chr5	20454269	20456420	chr2	17379850	17380624	chr2	2126385	2134742
chr5	23851223	23853925	chr2	8169869	8175477	chr2	23663722	23664646
chr5	3068213	3077611	chr2	20386284	20387371	chr2	8882265	8883131
chr5	23442171	23462006	chr2	9850225	9856623	chr2	9606241	9609515
chr5	5022831	5040617	chr2	3928501	3929460	chr2	10692492	10699013
chr5	5065761	5077009	chr2	2833484	2836171	chr2	16971109	16972280
chr5	12596696	12603861	chr2	24128041	24129785	chr2	11028757	11030008
chr5	25263126	25266393	chr2	15875654	15876786	chr2	15533879	15535259
chr5	5105059	5115343	chr2	20132167	20133091	chr2	23096726	23097886
chr5	5041269	5062370	chr2	8712031	8713183	chr2	22152308	22154578
chr5	942884	947588	chr2	12881278	12882881	chr2	13449499	13451169
chr5	23842485	23850444	chr2	8883953	8885978	chr2	11637479	11638151
chr5	23659412	23668889	chr2	5259195	5261792	chr2	3657972	3660331
chr5	13438450	13440823	chr2	16072891	16077860	chr2	2051152	2054340
chr5	17453072	17456054	chr2	6001498	6002962	chr2	26711423	26715651
chr5	9444462	9453339	chr2	13156773	13158661	chr2	7812336	7813314
chr5	5344003	5348739	chr2	11144612	11145479	chr2	12738947	12740254
chr5	23014217	23026292	chr2	25325175	25325944	chr2	15302123	15303387
chr5	4482038	4485891	chr2	1110204	1111975	chr2	2719465	2724174
chr5	24112066	24122490	chr2	5568519	5569612	chr2	11945190	11947138
chr5	16106513	16137793	chr2	10202035	10203753	chr2	26679208	26680100
chr5	20126155	20130457	chr2	27571724	27572887	chr2	5206199	5207530
chr5	13289568	13300450	chr2	19595837	19597021	chr2	16924588	16926252
chr5	12541489	12550879	chr2	3674695	3676066	chr2	25329563	25343311
chr5	20458772	20462859	chr2	27881901	27882817	chr2	5663493	5665397
chr5	24978886	24981731	chr2	20051607	20054026	chr2	15214957	15215857
chr5	20993429	21003930	chr2	12133072	12137377	chr2	22584794	22585844
chr5	19502549	19508623	chr2	27200097	27201716	chr2	3647261	3649507
chr5	18543121	18546616	chr2	29384804	29385344	chr2	5872520	5874051
chr5	20516952	20535014	chr2	14030863	14031644	chr2	1925201	1926780
chr5	4472735	4479725	chr2	24177074	24178120	chr2	15654969	15660059
chr5	6003998	6006869	chr2	28702817	28704800	chr2	17637001	17653133
chr5	18557407	18562947	chr2	11196556	11198070	chr2	27032713	27035282
chr5	12555042	12570091	chr2	7115728	7116677	chr2	2791013	2794189
chr5	21255712	21261539	chr2	22686905	22689306	chr2	16327244	16330130
chr5	5118745	5158016	chr2	1431520	1434563	chr2	12271202	12273960
chr5	2312667	2315482	chr2	15103920	15106629	chr2	2603585	2604386
chr5	20132783	20138774	chr2	21641160	21642214	chr2	5683280	5685275
chr5	2128726	2132050	chr2	23406274	23408058	chr2	3717663	3718861
chr5	5935765	5938372	chr2	8428383	8432981	chr2	23588670	23592491
chr5	357383	361511	chr2	19785701	19787277	chr2	6779339	6780857
chr6	22223948	22228029	chr2	12374853	12376715	chr2	16579232	16580134
chr6	8734626	8738908	chr2	26491067	26492914	chr2	15462754	15463667
chr6	7970497	7977534	chr2	6345676	6348587	chr2	7781633	7786740
chr6	19004705	19008115	chr2	18230533	18233342	chr2	26698737	26699582
chr6	9342272	9346362	chr2	17170525	17172544	chr2	26845013	26848857
chr6	7010016	7014132	chr2	20530786	20533727	chr2	10055236	10056119
chr6	10576025	10580294	chr2	15912001	15914952	chr2	15689738	15690366
chr6	19694833	19700031	chr2	25124692	25125584	chr2	15883985	15884909
chr6	10911198	10913354	chr2	11168729	11171414	chr2	29255835	29257802
chr6	4081355	4084640	chr2	4797229	4798791	chr2	27340808	27341500
chr6	10461137	10467346	chr2	13781622	13782990	chr2	10579815	10584333
chr6	18236431	18240061	chr2	25980181	25981700	chr2	1842350	1845107
chr6	19497349	19509124	chr2	17280170	17281697	chr2	1765882	1766754
chr6	3112886	3131455	chr2	8221047	8222492	chr2	11950155	11955113
chr6	19768528	19793893	chr2	12056745	12058111	chr2	13304671	13305513
chr6	8095829	8097241	chr2	6035244	6036754	chr2	29103826	29105529
chr6	18214485	18217515	chr2	3134217	3135321	chr2	13932934	13933837
chr6	13155079	13167005	chr2	2486395	2489028	chr2	10056826	10057452
chr6	11988157	11995857	chr2	27681739	27682845	chr2	9599472	9600499
chr6	16241051	16244301	chr2	13783803	13784472	chr2	12505920	12509996
chr6	9573456	9582163	chr2	27297825	27298920	chr2	15487997	15490039
chr6	2459528	2464199	chr2	29088322	29089922	chr2	1779445	1782587
chr6	22840237	22847409	chr2	13785252	13786023	chr2	29244590	29246124
chr6	19482256	19489557	chr2	24968816	24971033	chr2	11973344	11975350
chr6	7694456	7706599	chr2	2676644	2678494	chr2	15206909	15210872
chr6	18351382	18357389	chr2	26171197	26175054	chr2	12430710	12434555
chr6	2593192	2609760	chr2	27289656	27292294	chr2	15295169	15295877
chr6	4880877	4891126	chr2	29048573	29050791	chr2	29108410	29109346
chr6	15288397	15293018	chr3	17081868	17085285	chr2	3793767	3794603
chr6	5940307	5951159	chr3	19526765	19527903	chr2	26825010	26833089
chr6	5168603	5173947	chr3	12599791	12601707	chr2	19840048	19841403
chr6	21596930	21600540	chr3	17938054	17940608	chr2	1857887	1859376
chr6	7429042	7434436	chr3	4984918	4986519	chr2	15646946	15653417
chr6	13632353	13632996	chr3	17941419	17943016	chr2	20889496	20890990
chr6	20238048	20240801	chr3	17164779	17169223	chr2	25386887	25387547
chr6	9554548	9558711	chr3	1511247	1512404	chr2	20336169	20341841
chr6	13629280	13631264	chr3	8133854	8135159	chr2	22603123	22603775
chr7	1706858	1710381	chr3	23880900	23882681	chr2	9432396	9443076
chr7	5818557	5825574	chr3	19968708	19969978	chr2	3816556	3829620
chr7	16049686	16055023	chr3	17945376	17947275	chr2	12731117	12731943
chr7	17173736	17180646	chr3	14570879	14572256	chr2	1899882	1903635
chr7	6153103	6161023	chr3	17856800	17857744	chr2	15234968	15235479
chr7	3462552	3471923	chr3	17237847	17239456	chr2	10058309	10058816
chr7	14831948	14838845	chr3	16172350	16175070	chr2	22551771	22553947
chr7	6056809	6067758	chr3	14773400	14775453	chr2	9865282	9866233
chr7	8292120	8295169	chr3	11918778	11919900	chr2	15512995	15515045
chr7	9497778	9500445	chr3	22651727	22656265	chr2	15895508	15897247
chr7	9257920	9265140	chr3	24462727	24465137	chr2	23391880	23392516
chr7	3413054	3419932	chr3	16258460	16259694	chr2	16095595	16096194
chr7	4991326	4993007	chr3	17737843	17739468	chr2	6740291	6742081
chr7	11792448	11809794	chr3	26635628	26637382	chr2	20205770	20206670
chr7	6231337	6267103	chr3	14566736	14569557	chr2	27177894	27178825
chr7	17181461	17184126	chr3	25970812	25972555	chr2	19554537	19556189
chr7	7709877	7712356	chr3	22003031	22004407	chr2	10010482	10012763
chr7	5558411	5559909	chr3	6780689	6782985	chr2	15490143	15492243
chr7	21216116	21225966	chr3	20243677	20244620	chr2	26914598	26916536
chr7	9271321	9272006	chr3	22377420	22378451	chr2	27845953	27846979
chr7	5282817	5309477	chr3	9765817	9767492	chr2	15572063	15573788
chr7	5338198	5346354	chr3	6370597	6372301	chr2	12487813	12490570
chr7	1044309	1054769	chr3	8089735	8092257	chr2	18354405	18355594
chr7	7578008	7584014	chr3	1646611	1655112	chr2	18494773	18503062
chr7	3509658	3515019	chr3	2804276	2805308	chr2	15873661	15874586
chr7	17261593	17273101	chr3	12994438	12996351	chr2	22504992	22506568
chr7	9326893	9330759	chr3	1878920	1879707	chr2	5569817	5570768
chr7	16594180	16598965	chr3	8358392	8359382	chr2	1860116	1862432
chr7	3323517	3328183	chr3	14318873	14320399	chr2	20902313	20903144
chr7	9482060	9483564	chr3	21822334	21823003	chr2	27772542	27780798
chr7	3521064	3529633	chr3	25401133	25401990	chr2	23791038	23792956
chr7	6441855	6458648	chr3	2702850	2703380	chr2	5838282	5839416
chr7	12389985	12394744	chr3	23385538	23388340	chr2	20886660	20888417
chr7	6950900	6956772	chr3	13139814	13143415	chr2	13459671	13463006
chr8	5572656	5577424	chr3	7945216	7947971	chr2	17685115	17691334
chr8	5590408	5594139	chr3	18540035	18541260	chr2	12428169	12430045
chr8	4813119	4819952	chr3	23787775	23790835	chr2	2670158	2670878
chr8	13087407	13090719	chr3	10772400	10773533	chr2	23805382	23807119
chr8	3138860	3148216	chr3	2053791	2056510	chr2	5836543	5837737
chr8	10436970	10442197	chr3	6798002	6802374	chr2	7817906	7822921
chr8	10137428	10143045	chr3	21066120	21069495	chr2	26917460	26918135
chr8	8927354	8933051	chr3	13818941	13822693	chr2	22430304	22430809
chr8	12369126	12370200	chr3	620825	622148	chr2	1964022	1966260
chr8	10434728	10436252	chr3	25290820	25292366	chr2	28969192	28978450
chr8	3857105	3860309	chr3	9857323	9859290	chr2	16359045	16360443
chr8	20223727	20247598	chr3	21449074	21450455	chr2	1739139	1742142
chr8	20603011	20618268	chr3	22086123	22087181	chr2	19410348	19412769
chr8	10229188	10231267	chr3	20625811	20628006	chr2	1863223	1864063
chr8	20772329	20773905	chr3	16995308	16997388	chr2	9618181	9618686
chr8	2992666	2998472	chr3	21134238	21136557	chr2	13951474	13952218
chr8	15376182	15384323	chr3	6360119	6362814	chr2	15545114	15551297
chr8	5984454	5987012	chr3	20705077	20706407	chr2	20043334	20047524
chr8	566702	568094	chr3	686216	689655	chr2	9636803	9637724
chr8	15274601	15280156	chr3	6778557	6779781	chr2	26854267	26855030
chr8	3562941	3572197	chr3	1666379	1668523	chr2	1968870	1969373
chr8	18656183	18658267	chr3	4628574	4629618	chr2	5706982	5709137
chr8	2825614	2833568	chr3	529682	531411	chr2	19522694	19524310
chr8	14079870	14095241	chr3	23669178	23670015	chr2	16956690	16957235
chr8	11377797	11388316	chr3	22433063	22433702	chr2	20343529	20346433
chr8	13747527	13757421	chr3	15112155	15114581	chr2	26950817	26954145
chr8	11578446	11589382	chr3	17827709	17831337	chr2	18358302	18359689
chr8	19849776	19859390	chr3	1747160	1750639	chr2	22082805	22086074
chr8	11857278	11868019	chr3	19486420	19488079	chr2	1906130	1909196
chr8	12361677	12365926	chr3	17822164	17824986	chr2	11931949	11937205
chr8	20469835	20471648	chr3	5326571	5327208	chr2	15593032	15599200
chr8	7748365	7763313	chr3	14488941	14490384	chr2	20932501	20933866
chr8	4315437	4321055	chr3	20123419	20124378	chr2	20298013	20300917
chr8	13035699	13038727	chr3	25550584	25552367	chr2	12484265	12484774
chr8	5883481	5894425	chr3	669708	671700	chr2	9615328	9617552
chr8	19092975	19096182	chr3	23433048	23434196	chr2	16867657	16869462
chr8	19623308	19628546	chr3	25597682	25599697	chr2	1742995	1744581
chr8	18203127	18204612	chr3	3361392	3362028	chr2	17692355	17693961
unplaced-scaffold_279	405	6710	chr3	9191223	9192339	chr2	1866194	1867449
			chr3	16965572	16967071	chr2	17657742	17662925
			chr3	13839704	13841378	chr2	5704948	5705601
			chr3	2812676	2813253	chr2	13294960	13296028
			chr3	22375309	22376632	chr2	25312412	25323477
			chr3	6451521	6453809	chr2	19375312	19375846
			chr3	20475752	20477388	chr2	25717347	25719910
			chr3	20211241	20213734	chr2	1909715	1910938
			chr3	13191321	13193243	chr2	6937695	6938505
			chr3	26812036	26814872	chr2	15907792	15908418
			chr3	24600211	24601849	chr2	20934450	20937914
			chr3	26402124	26403586	chr2	1745159	1746458
			chr3	14088939	14090765	chr2	1867949	1869468
			chr3	2544068	2544947	chr2	19545612	19546568
			chr3	17604119	17605239	chr2	27015427	27016147
			chr3	22734161	22735085	chr2	21941470	21942254
			chr3	3407302	3408219	chr2	1911659	1912942
			chr3	22940199	22940873	chr2	17695898	17697429
			chr3	21242155	21243250	chr2	15590031	15592056
			chr3	13027402	13028361	chr2	23525836	23526412
			chr3	20683596	20684391	chr2	16863167	16863970
			chr3	2042068	2044531	chr2	12416003	12423876
			chr3	2949180	2951193	chr2	19825535	19826504
			chr3	12561116	12564270	chr2	24972215	24974438
			chr3	5926694	5929925	chr2	26169631	26170936
			chr3	20579173	20582215	chr2	13341595	13343205
			chr3	16369277	16370975	chr2	27831234	27831873
			chr3	24646154	24649981	chr2	3690913	3691414
			chr3	3376179	3376856	chr2	5603145	5603910
			chr3	23325112	23326876	chr2	27818728	27819272
			chr3	11936293	11944388	chr2	27820191	27820848
			chr3	8458630	8460603	chr2	18552187	18557107
			chr3	14264637	14267205	chr2	13271272	13272228
			chr3	10256727	10259118	chr2	19427796	19431166
			chr3	12555110	12558352	chr2	27001215	27002710
			chr3	21249066	21250495	chr2	13274066	13274873
			chr3	19399703	19400723	chr2	26999918	27000520
			chr3	15892848	15893794	chr2	18542649	18545668
			chr3	19682974	19684022	chr2	25637029	25637728
			chr3	15890399	15892273	chr2	22328888	22330360
			chr3	19535588	19537386	chr3	20894975	20896658
			chr3	17325519	17326669	chr3	25766524	25768384
			chr3	6664292	6665505	chr3	25771776	25772981
			chr3	6680107	6680736	chr3	22287840	22288601
			chr4	3335755	3337845	chr3	22290624	22291186
			chr4	23236166	23237159	chr3	23112770	23113936
			chr4	16373941	16377398	chr3	23120588	23122902
			chr4	543892	545371	chr3	16699873	16700720
			chr4	9502064	9504010	chr3	21728621	21739207
			chr4	7484196	7489219	chr3	25773853	25780674
			chr4	9496780	9497514	chr3	22293483	22298588
			chr4	7489864	7491209	chr3	21742730	21746980
			chr4	3574601	3575286	chr3	23123986	23124762
			chr4	9494668	9496108	chr3	23108061	23112237
			chr4	16895143	16898015	chr3	18924863	18926457
			chr4	5541536	5542655	chr3	20910801	20915665
			chr4	23134991	23136168	chr3	22299346	22300250
			chr4	9507701	9509527	chr3	21727129	21727716
			chr4	656200	657475	chr3	19692305	19693014
			chr4	16384314	16385671	chr3	25113643	25119247
			chr4	13965119	13967078	chr3	23130807	23132223
			chr4	12355379	12356643	chr3	23100111	23106379
			chr4	2486338	2488660	chr3	22274609	22275480
			chr4	23483407	23484759	chr3	22303313	22305741
			chr4	13403471	13405268	chr3	6712015	6713471
			chr4	24391769	24393020	chr3	19696661	19698304
			chr4	4324084	4326467	chr3	23884122	23893877
			chr4	19298268	19301870	chr3	3264247	3265184
			chr4	6257615	6261452	chr3	23253172	23253710
			chr4	2076139	2078918	chr3	6714303	6718207
			chr4	26098027	26099725	chr3	3151355	3153067
			chr4	13861595	13862637	chr3	10715902	10718120
			chr4	18758725	18760076	chr3	21756013	21759704
			chr4	11494999	11496546	chr3	3027095	3028663
			chr4	6341635	6344507	chr3	18816534	18818293
			chr4	12505445	12507613	chr3	20961874	20965484
			chr4	2703825	2705823	chr3	20921979	20926654
			chr4	2694994	2697405	chr3	22267564	22270161
			chr4	20074074	20074844	chr3	23094768	23098197
			chr4	18932991	18934303	chr3	25689287	25693419
			chr4	13035983	13039052	chr3	3149092	3150831
			chr4	14281517	14285541	chr3	22093693	22094817
			chr4	16697079	16698443	chr3	23140336	23141162
			chr4	24047541	24050445	chr3	25105042	25107709
			chr4	24395515	24400123	chr3	22310432	22315502
			chr4	4106042	4107099	chr3	23092353	23094189
			chr4	23486799	23487783	chr3	18819632	18823005
			chr4	24066815	24069023	chr3	26109260	26111058
			chr4	2344333	2344910	chr3	20967366	20968392
			chr4	8918066	8919284	chr3	23894387	23899027
			chr4	22505746	22507002	chr3	21711993	21713819
			chr4	5178801	5180990	chr3	14102958	14103603
			chr4	20205439	20206614	chr3	18907463	18908434
			chr4	11523777	11524792	chr3	3032894	3035578
			chr4	5939017	5940846	chr3	2975488	2982843
			chr4	10829882	10832807	chr3	25538455	25539157
			chr4	3708848	3709356	chr3	26597234	26597776
			chr4	11803920	11804804	chr3	20970101	20971177
			chr4	5615565	5616399	chr3	23088282	23091294
			chr4	14269910	14272841	chr3	3332923	3333812
			chr4	3024755	3025948	chr3	20785074	20785588
			chr4	4664554	4665854	chr3	11723283	11726367
			chr4	1865483	1867651	chr3	10640108	10641116
			chr4	1067541	1068582	chr3	23874858	23880121
			chr4	1297996	1298939	chr3	16129817	16131853
			chr4	16022203	16023606	chr3	2002133	2002633
			chr4	10261101	10264888	chr3	18839276	18840951
			chr4	25276286	25278991	chr3	10791979	10792604
			chr4	10343352	10345207	chr3	22153811	22155342
			chr4	20647169	20649540	chr3	19896124	19897004
			chr4	4934254	4935754	chr3	3036115	3038273
			chr4	1566134	1567229	chr3	25927617	25935152
			chr4	22515849	22516621	chr3	22316243	22321173
			chr4	23066498	23068002	chr3	4449416	4453397
			chr4	16904354	16908116	chr3	26447525	26448422
			chr4	11095326	11095965	chr3	4399023	4399893
			chr4	10958925	10961085	chr3	23144800	23149435
			chr4	10662727	10663990	chr3	13550758	13553575
			chr4	21768404	21770634	chr3	18902112	18906492
			chr4	7017422	7018809	chr3	12892432	12894635
			chr4	1156589	1157872	chr3	13271023	13271523
			chr4	1530123	1531152	chr3	15499066	15506408
			chr4	4602225	4603501	chr3	22326580	22327427
			chr4	20337380	20338669	chr3	14236352	14237344
			chr4	14802137	14802979	chr3	9480510	9493118
			chr4	982803	985696	chr3	22114684	22123621
			chr4	4525466	4526319	chr3	17673792	17674435
			chr4	19219219	19220609	chr3	3436141	3436769
			chr4	20650073	20652043	chr3	4525462	4526096
			chr4	4723521	4726262	chr3	26448971	26449486
			chr4	24078518	24079892	chr3	2775841	2776610
			chr4	7462998	7464313	chr3	13565456	13568378
			chr4	21467686	21468753	chr3	12200608	12202508
			chr4	14305336	14307111	chr3	11249696	11250384
			chr4	6454425	6456635	chr3	11727283	11727940
			chr4	9526119	9527430	chr3	3047547	3048892
			chr4	3922280	3927485	chr3	17718760	17723449
			chr4	16874523	16877532	chr3	9940703	9943817
			chr4	876384	877032	chr3	4442507	4443399
			chr4	24533194	24534901	chr3	19891976	19894131
			chr4	11072635	11074931	chr3	22873441	22878770
			chr4	5167072	5169646	chr3	20245289	20248887
			chr4	1407491	1409368	chr3	13226346	13227034
			chr4	7013432	7014238	chr3	22251605	22256252
			chr4	7700668	7706197	chr3	14865511	14870941
			chr4	16675220	16675986	chr3	4373641	4375188
			chr4	23670497	23671961	chr3	20234895	20237665
			chr4	9529186	9530222	chr3	13213126	13214286
			chr4	3259989	3262308	chr3	25950864	25953512
			chr4	13621925	13626720	chr3	13216595	13218134
			chr4	22824782	22826621	chr3	12147249	12148787
			chr4	14011489	14013603	chr3	22197183	22202711
			chr4	24507316	24508121	chr3	9826660	9827646
			chr4	8679361	8680756	chr3	21813227	21814700
			chr5	21337880	21338978	chr3	5860640	5861423
			chr5	25805956	25806737	chr3	3053482	3055919
			chr5	21475745	21476249	chr3	26210656	26211164
			chr5	12286631	12287825	chr3	25941992	25945080
			chr5	10127194	10128522	chr3	8764395	8765677
			chr5	19102305	19105541	chr3	3450831	3453480
			chr5	24459474	24460481	chr3	6734533	6736449
			chr5	12224083	12225966	chr3	19158369	19159468
			chr5	19618709	19621598	chr3	3769171	3770307
			chr5	25902440	25904111	chr3	5056664	5057298
			chr5	6806216	6807689	chr3	22143908	22144414
			chr5	1299166	1301875	chr3	18970676	18973579
			chr5	829253	835933	chr3	13255610	13258907
			chr5	9589110	9593775	chr3	22175003	22176344
			chr5	14645327	14647498	chr3	7731152	7732628
			chr5	25373853	25375549	chr3	3169801	3177731
			chr5	19589593	19591989	chr3	25137937	25138572
			chr5	11472264	11476421	chr3	9476040	9479736
			chr5	15014338	15016243	chr3	17724192	17727510
			chr5	22885957	22888089	chr3	5099492	5100821
			chr5	9389484	9392203	chr3	7810751	7811330
			chr5	3328613	3330225	chr3	10668253	10669033
			chr5	19106731	19108988	chr3	23076736	23078195
			chr5	18814967	18819056	chr3	25476463	25481860
			chr5	22303393	22304883	chr3	13316753	13318093
			chr5	12196125	12197483	chr3	3081402	3083236
			chr5	6766853	6767488	chr3	18875149	18879110
			chr5	11722039	11725978	chr3	14939702	14941705
			chr5	10567563	10569342	chr3	6634624	6641380
			chr5	13647397	13650604	chr3	25954944	25958922
			chr5	24914730	24915657	chr3	23322323	23322989
			chr5	2479852	2481723	chr3	20254839	20257300
			chr5	189855	191228	chr3	11721438	11722096
			chr5	3081559	3085344	chr3	12038038	12044322
			chr5	19592513	19595203	chr3	3116626	3118853
			chr5	9496988	9498537	chr3	20238608	20240119
			chr5	16776645	16778591	chr3	13795568	13797144
			chr5	17174284	17175144	chr3	3299305	3301636
			chr5	4299273	4301643	chr3	25524131	25526659
			chr5	9146499	9150391	chr3	16669706	16671305
			chr5	10046294	10049058	chr3	5101350	5102052
			chr5	22604539	22606299	chr3	17174386	17177896
			chr5	19308905	19310089	chr3	11734560	11740963
			chr5	8126923	8128039	chr3	3004027	3007899
			chr5	19649217	19653204	chr3	18890660	18894544
			chr5	16340489	16341180	chr3	14946667	14949988
			chr5	11018191	11019100	chr3	5182164	5187812
			chr5	14173965	14174885	chr3	10081535	10082054
			chr5	5583256	5583885	chr3	18968012	18968924
			chr5	1224087	1226209	chr3	3455101	3458641
			chr5	11501634	11502747	chr3	26059607	26066462
			chr5	7156871	7157812	chr3	19612316	19616717
			chr5	23547967	23549383	chr3	14942577	14946050
			chr5	6143465	6146852	chr3	25527833	25529511
			chr5	19952386	19954844	chr3	14198155	14203631
			chr5	24916619	24918893	chr3	3530725	3531537
			chr5	3865538	3867269	chr3	14211257	14211917
			chr5	26230337	26235481	chr3	25723234	25729402
			chr5	434442	436496	chr3	6963437	6963947
			chr5	18570907	18571774	chr3	12639209	12639716
			chr5	26073635	26076085	chr3	1700431	1701488
			chr5	4671511	4673149	chr3	3340151	3343858
			chr5	187166	188342	chr3	18868335	18874256
			chr5	16916449	16917233	chr3	3484753	3490915
			chr5	26280674	26282460	chr3	26024207	26027965
			chr5	21522349	21525707	chr3	5464471	5465276
			chr5	20297739	20299808	chr3	20948357	20952214
			chr5	7152688	7154041	chr3	20262628	20264072
			chr5	17696484	17698202	chr3	11690979	11691622
			chr5	6412763	6414494	chr3	12923821	12929616
			chr5	3085875	3087542	chr3	25484711	25490353
			chr5	18404256	18406035	chr3	11684393	11685720
			chr5	16459420	16460103	chr3	14206934	14207967
			chr5	4022081	4024282	chr3	3520010	3520557
			chr5	14948876	14949610	chr3	25127145	25129549
			chr5	24895870	24896496	chr3	3066965	3067644
			chr5	14189743	14192444	chr3	18959386	18960144
			chr5	12961887	12963528	chr3	5151017	5153080
			chr5	21299318	21300369	chr3	25734465	25735362
			chr5	14155136	14157048	chr3	11748418	11752281
			chr5	18775262	18778052	chr3	5149232	5149864
			chr5	22256151	22259640	chr3	6651386	6654133
			chr5	4936795	4940673	chr3	18800696	18801527
			chr5	9243971	9244956	chr3	26075079	26077990
			chr5	15809028	15817798	chr3	25120215	25120978
			chr5	3998938	3999466	chr3	26421885	26422534
			chr5	26531777	26533484	chr3	20854559	20855834
			chr5	26557746	26562037	chr3	11754760	11758460
			chr5	6996357	6997598	chr3	5121208	5121834
			chr5	18513147	18516143	chr3	26078795	26082925
			chr5	16200394	16202027	chr3	10738973	10739598
			chr5	14625338	14626107	chr3	11759896	11760917
			chr5	8559213	8560496	chr3	25745380	25747438
			chr5	6963915	6965031	chr3	26083601	26086295
			chr5	17690408	17691687	chr3	20861159	20864270
			chr5	10535403	10536875	chr3	25747970	25749249
			chr5	18547572	18548105	chr3	23203788	23204509
			chr5	7163638	7166260	chr3	5132633	5133140
			chr5	19424868	19425730	chr3	6667755	6672676
			chr5	789370	791966	chr3	16493189	16493772
			chr5	5793010	5793838	chr3	25755519	25758891
			chr5	23305887	23306878	chr3	20873811	20877883
			chr5	2994329	2996221	chr3	20882376	20883187
			chr5	11286568	11287596	chr4	3334004	3335073
			chr5	8363022	8367107	chr4	3338371	3339652
			chr5	10251150	10253504	chr4	9825097	9825722
			chr5	16728927	16731753	chr4	15632640	15634455
			chr5	8155309	8157632	chr4	3331377	3332361
			chr5	12473613	12474987	chr4	355837	357337
			chr5	6434274	6435814	chr4	3350002	3350662
			chr5	4018771	4019680	chr4	15130585	15131391
			chr5	3262951	3265332	chr4	347438	349739
			chr5	21833300	21836618	chr4	19114352	19122595
			chr5	20541989	20544317	chr4	15616919	15621071
			chr5	1811477	1812127	chr4	19123743	19127177
			chr5	3965168	3967604	chr4	3354234	3371658
			chr5	7669724	7670738	chr4	23265828	23266400
			chr5	7117916	7118548	chr4	337078	338025
			chr5	22904483	22906411	chr4	15607018	15609663
			chr5	5579475	5582421	chr4	333501	334860
			chr5	25597530	25598055	chr4	19132545	19133643
			chr5	24309722	24312917	chr4	17056332	17059830
			chr5	21879477	21881331	chr4	10722679	10724476
			chr5	8674049	8676576	chr4	16976852	16979799
			chr5	9464840	9466201	chr4	15402916	15403756
			chr5	19919768	19921134	chr4	3301006	3302783
			chr5	11549831	11553681	chr4	9352450	9352968
			chr5	24726778	24731139	chr4	9409888	9413407
			chr5	8678078	8680638	chr4	15404236	15406582
			chr5	12066479	12067598	chr4	17060753	17063465
			chr5	847461	850449	chr4	16981990	16982883
			chr5	10967735	10969250	chr4	19136268	19141076
			chr5	19122170	19123061	chr4	9413641	9415313
			chr5	5191489	5195371	chr4	21909179	21912557
			chr5	6588120	6588647	chr4	15407561	15409671
			chr5	12311935	12312731	chr4	10729897	10730496
			chr5	24464400	24466475	chr4	3482791	3494554
			chr5	16631928	16634604	chr4	15596275	15596963
			chr5	20003039	20003615	chr4	5023502	5026582
			chr5	24908986	24909517	chr4	15411128	15412313
			chr5	7672221	7673985	chr4	24335262	24335765
			chr5	8606955	8608391	chr4	15815441	15821925
			chr5	12064601	12066133	chr4	8682366	8683908
			chr5	7395222	7401207	chr4	3825131	3839049
			chr5	20871360	20873143	chr4	3291307	3292303
			chr5	9271376	9273421	chr4	15457208	15461912
			chr5	4065229	4066761	chr4	15589323	15593119
			chr5	12248446	12254534	chr4	5344992	5354755
			chr5	26094866	26095520	chr4	5019597	5020222
			chr5	9377257	9382157	chr4	21967172	21967712
			chr5	23644714	23646439	chr4	18563425	18564267
			chr5	24461107	24461788	chr4	9363967	9366883
			chr5	7005337	7005873	chr4	15414585	15418825
			chr5	19335691	19341819	chr4	15730705	15731241
			chr5	9340145	9342184	chr4	5017365	5018896
			chr5	21898831	21900476	chr4	15386331	15389228
			chr5	2127260	2128152	chr4	16992363	16993975
			chr5	21893408	21897128	chr4	19013935	19015383
			chr5	346463	350356	chr4	7377391	7377915
			chr5	1714651	1715463	chr4	8760503	8762391
			chr6	8740400	8742471	chr4	7155254	7156105
			chr6	20567861	20569607	chr4	11621751	11624530
			chr6	7718904	7720509	chr4	9420903	9431679
			chr6	22641082	22642267	chr4	5379520	5380946
			chr6	9963463	9965352	chr4	19150686	19151720
			chr6	8715685	8717515	chr4	19015942	19017131
			chr6	9562633	9565195	chr4	21054705	21055355
			chr6	20725704	20726213	chr4	4949937	4950565
			chr6	772844	774819	chr4	9491517	9493664
			chr6	5370023	5373436	chr4	3559175	3569152
			chr6	14478044	14479895	chr4	8757309	8758886
			chr6	917347	919242	chr4	7129425	7129976
			chr6	11201824	11204042	chr4	7158806	7159435
			chr6	8160429	8161610	chr4	15381359	15384753
			chr6	8334900	8340773	chr4	8861912	8863320
			chr6	4046506	4047068	chr4	4985784	4986649
			chr6	12594187	12594742	chr4	23172124	23172625
			chr6	21640391	21641569	chr4	11256036	11262710
			chr6	21839543	21840436	chr4	21159730	21165082
			chr6	12226995	12228139	chr4	23111094	23113279
			chr6	14948822	14949631	chr4	5373783	5378946
			chr6	1064697	1065615	chr4	10677035	10686007
			chr6	22648075	22649194	chr4	20987522	20992761
			chr6	776369	778243	chr4	3471445	3476807
			chr6	12191507	12193438	chr4	8028234	8029580
			chr6	4348053	4349612	chr4	17078498	17081460
			chr6	17717509	17724632	chr4	11617619	11618193
			chr6	4393978	4395683	chr4	5306890	5307548
			chr6	11205629	11206598	chr4	8691484	8696813
			chr6	1745885	1748503	chr4	8801362	8801865
			chr6	21202174	21203420	chr4	21547578	21548906
			chr6	8322458	8323986	chr4	26033317	26034601
			chr6	5836550	5839421	chr4	19017915	19023980
			chr6	896639	899476	chr4	8754840	8756565
			chr6	19363628	19367446	chr4	17703853	17704378
			chr6	14832614	14834051	chr4	8062353	8073130
			chr6	803831	807674	chr4	15581492	15582011
			chr6	21085749	21087512	chr4	15529698	15544565
			chr6	12568767	12570806	chr4	25552065	25554754
			chr6	21350166	21351784	chr4	22651564	22652476
			chr6	2550494	2552561	chr4	9432239	9432828
			chr6	11588848	11590476	chr4	14273866	14276964
			chr6	19492521	19494305	chr4	18935195	18939051
			chr6	3339522	3340900	chr4	2797370	2797896
			chr6	18488719	18494799	chr4	10985291	10985795
			chr6	14107447	14109237	chr4	5265710	5268867
			chr6	16537635	16538663	chr4	19043371	19048174
			chr6	7766111	7770548	chr4	9374424	9375107
			chr6	15385615	15386525	chr4	10744339	10750148
			chr6	23524481	23527116	chr4	11786604	11790860
			chr6	16525726	16526914	chr4	2330602	2332646
			chr6	17283674	17286437	chr4	11191829	11193549
			chr6	23086020	23088019	chr4	6715752	6716645
			chr6	6004319	6005987	chr4	22333366	22333992
			chr6	22756926	22757723	chr4	3719833	3723428
			chr6	22754887	22755633	chr4	15830458	15835136
			chr6	19673548	19676276	chr4	15425298	15427804
			chr6	4382960	4383960	chr4	4177027	4177529
			chr6	1427008	1429005	chr4	5404410	5406102
			chr6	9296286	9300327	chr4	3389830	3397640
			chr6	4795854	4797610	chr4	7385945	7387462
			chr6	5275415	5276757	chr4	23103334	23108943
			chr6	13046093	13054742	chr4	11612943	11616433
			chr6	12299161	12300703	chr4	23114504	23118419
			chr6	23433310	23434160	chr4	2396977	2397642
			chr6	5393295	5394805	chr4	20846152	20848393
			chr6	7680481	7681109	chr4	2348516	2350386
			chr6	19897599	19899103	chr4	8797301	8799523
			chr6	7339271	7341482	chr4	15710159	15710829
			chr6	23003126	23003850	chr4	3469453	3471167
			chr6	13583697	13585689	chr4	9485345	9487717
			chr6	3064887	3065677	chr4	3814289	3821380
			chr6	3372615	3373234	chr4	5700718	5703164
			chr6	15383098	15384101	chr4	22595111	22598452
			chr6	23489856	23490830	chr4	12946890	12948485
			chr6	7100154	7101719	chr4	15471970	15472968
			chr6	10925309	10929323	chr4	11805022	11807151
			chr6	9073214	9075442	chr4	20960001	20963177
			chr6	13055466	13056597	chr4	8733395	8740366
			chr6	5088250	5090008	chr4	15375319	15378867
			chr6	2791969	2795075	chr4	25520277	25523995
			chr6	14452749	14453921	chr4	6653568	6654440
			chr6	12251398	12252714	chr4	10669569	10673168
			chr6	437609	439661	chr4	11028077	11030933
			chr6	176683	179198	chr4	15761487	15763331
			chr6	18804400	18805079	chr4	8021630	8026636
			chr6	7391875	7393098	chr4	25549084	25551409
			chr6	4177221	4178308	chr4	11840762	11842455
			chr6	8306012	8307544	chr4	21166939	21169787
			chr6	4901698	4903616	chr4	3846812	3848683
			chr6	15519349	15520157	chr4	20818915	20819849
			chr6	9187962	9190060	chr4	21542823	21544633
			chr6	7991998	7993615	chr4	22603506	22604517
			chr6	21643258	21644315	chr4	8851072	8857696
			chr6	13253664	13255830	chr4	3694865	3696811
			chr6	23719809	23720765	chr4	2316966	2317733
			chr6	10724575	10725344	chr4	21881359	21884765
			chr6	5254776	5256014	chr4	15545576	15546347
			chr6	5614549	5617098	chr4	5691104	5694590
			chr6	20357896	20360833	chr4	4178287	4180912
			chr6	9784061	9785877	chr4	11791044	11792563
			chr6	10951767	10954801	chr4	19160318	19161503
			chr6	10398783	10401656	chr4	17949537	17950570
			chr6	10443575	10445135	chr4	9467333	9475206
			chr6	13370944	13372514	chr4	1316077	1317094
			chr6	6184558	6185246	chr4	18597181	18597807
			chr6	8619297	8621102	chr4	8747004	8754167
			chr6	7686523	7687495	chr4	3717995	3718979
			chr6	7995069	7997167	chr4	9615348	9615979
			chr6	14134574	14135649	chr4	14254311	14257363
			chr6	14483817	14485031	chr4	21153299	21158107
			chr6	22270296	22272223	chr4	6411098	6413610
			chr6	22317941	22318996	chr4	2322657	2323999
			chr6	1496989	1499362	chr4	15516984	15527884
			chr6	9079324	9081938	chr4	9479140	9479678
			chr6	4107748	4109077	chr4	4227637	4229303
			chr6	21073970	21076387	chr4	10513030	10513686
			chr6	2054639	2055999	chr4	1540017	1540976
			chr6	9232644	9235025	chr4	21596639	21597642
			chr6	20266560	20268781	chr4	6243994	6246734
			chr6	8508257	8510795	chr4	8053122	8055366
			chr6	4854791	4860078	chr4	11847492	11848626
			chr6	795374	797674	chr4	25514434	25515666
			chr6	20820305	20822845	chr4	20967578	20970581
			chr6	6934736	6936658	chr4	5759288	5761095
			chr7	20091425	20093401	chr4	10651336	10653066
			chr7	20087184	20088124	chr4	8704230	8707041
			chr7	3880993	3882203	chr4	21004090	21004867
			chr7	8556458	8558042	chr4	21107776	21110706
			chr7	15013248	15014738	chr4	2025827	2026569
			chr7	8219563	8220684	chr4	1500073	1501118
			chr7	6806273	6808313	chr4	3402048	3403910
			chr7	19877201	19878671	chr4	6423699	6425714
			chr7	12396850	12400092	chr4	23095534	23098079
			chr7	13258289	13260994	chr4	11604483	11606234
			chr7	16055813	16057569	chr4	23193348	23193941
			chr7	2449313	2451513	chr4	2403554	2404926
			chr7	20443466	20445749	chr4	18893426	18894491
			chr7	13685682	13686392	chr4	3649507	3654631
			chr7	7337342	7339607	chr4	680840	681486
			chr7	17583805	17584852	chr4	15690431	15692583
			chr7	8548636	8551387	chr4	4230142	4231825
			chr7	7437154	7439292	chr4	13918027	13919467
			chr7	18262346	18264667	chr4	25466002	25468542
			chr7	13683343	13685053	chr4	15551188	15556970
			chr7	4742746	4744410	chr4	4995391	5000684
			chr7	16150061	16153086	chr4	1502110	1502817
			chr7	11985323	11986861	chr4	8715729	8717517
			chr7	12579442	12581355	chr4	911850	913506
			chr7	21431198	21432545	chr4	3422812	3427231
			chr7	5929224	5930681	chr4	6660678	6666736
			chr7	8810338	8814469	chr4	19055052	19060976
			chr7	8396295	8397722	chr4	14260201	14265018
			chr7	8777322	8778873	chr4	20971244	20972688
			chr7	11403407	11404988	chr4	14243480	14245738
			chr7	9554896	9556590	chr4	5786457	5791838
			chr7	17146501	17149493	chr4	6426870	6427810
			chr7	3920267	3924889	chr4	18824999	18827336
			chr7	15611980	15615228	chr4	20906960	20908547
			chr7	15109741	15111204	chr4	8047883	8052178
			chr7	18246867	18248729	chr4	2724026	2725018
			chr7	2616580	2618708	chr4	21951515	21954570
			chr7	1080253	1081065	chr4	4961096	4962698
			chr7	8547297	8548056	chr4	7123230	7123744
			chr7	12762255	12768681	chr4	19828561	19830184
			chr7	16059806	16063390	chr4	5317354	5324259
			chr7	5576111	5577937	chr4	15439751	15440775
			chr7	21453640	21455974	chr4	19865225	19866221
			chr7	6315344	6319787	chr4	11597051	11600325
			chr7	15147393	15148495	chr4	15845719	15848397
			chr7	16079077	16080578	chr4	18988165	18990797
			chr7	7947994	7948631	chr4	8082756	8085393
			chr7	13883993	13885371	chr4	4959688	4960731
			chr7	16503767	16504988	chr4	25789412	25789914
			chr7	9596319	9601080	chr4	831813	834333
			chr7	8234267	8235963	chr4	15747789	15751103
			chr7	14762817	14763634	chr4	6452774	6454343
			chr7	2950561	2953275	chr4	19036798	19039652
			chr7	6435576	6436248	chr4	15514248	15516373
			chr7	8399020	8399856	chr4	19831042	19831682
			chr7	14331610	14332507	chr4	15484082	15488621
			chr7	18296762	18297709	chr4	15441299	15442713
			chr7	971082	974939	chr4	8774061	8775060
			chr7	9564452	9569107	chr4	248140	248977
			chr7	3490468	3491559	chr4	21992729	21994570
			chr7	16998334	16999448	chr4	15684067	15688311
			chr7	15144040	15145743	chr4	9323626	9326671
			chr7	20942382	20944600	chr4	8045722	8046733
			chr7	5833722	5843017	chr4	917923	918429
			chr7	12891587	12894508	chr4	17017868	17020093
			chr7	5476868	5479241	chr4	20911959	20912863
			chr7	4753104	4755399	chr4	15443436	15444035
			chr7	7256640	7260174	chr4	249837	251343
			chr7	15621469	15623576	chr4	7149367	7154680
			chr7	14821324	14824319	chr4	16959372	16960031
			chr7	3529856	3531804	chr4	24761785	24772310
			chr7	5923914	5925537	chr4	5315238	5315777
			chr7	7294097	7296287	chr4	21958069	21959854
			chr7	2042571	2043407	chr4	3451461	3453445
			chr7	19948754	19951093	chr4	15489611	15490498
			chr7	3962112	3966310	chr4	6446509	6452158
			chr7	3493288	3494991	chr4	21995752	21998843
			chr7	20216982	20218930	chr4	7455369	7457768
			chr7	13080005	13082077	chr4	5780018	5781505
			chr7	16824089	16826700	chr4	3893396	3896905
			chr7	4269798	4271689	chr4	7406724	7407231
			chr7	2908211	2908861	chr4	6434528	6437217
			chr7	15127231	15129612	chr4	15343594	15350525
			chr7	16935888	16937949	chr4	15676915	15683818
			chr7	1110403	1112417	chr4	3868680	3875017
			chr7	9114085	9114589	chr4	4198653	4200187
			chr7	7421926	7427568	chr4	8039098	8040628
			chr7	4106037	4107982	chr4	10707709	10708335
			chr7	21433468	21434559	chr4	6437765	6438552
			chr7	21040935	21042240	chr4	8766348	8767328
			chr7	12240603	12241899	chr4	16963722	16969788
			chr7	14002106	14002811	chr4	6438972	6445402
			chr7	13343991	13344565	chr4	22003325	22005375
			chr7	18208060	18212037	chr4	3875862	3876381
			chr7	8297234	8299258	chr4	15497387	15498222
			chr7	2127935	2129717	chr4	6383532	6384812
			chr7	8322422	8325485	chr4	17571866	17572537
			chr7	9469979	9471972	chr4	15451259	15456279
			chr7	7311683	7313382	chr4	3887454	3888570
			chr7	12694204	12695680	chr4	19073472	19075672
			chr7	8245120	8248617	chr4	3509104	3512561
			chr7	11226218	11228783	chr4	15672495	15673444
			chr7	11163093	11165596	chr4	7415083	7416683
			chr7	2215516	2217345	chr4	22014807	22015320
			chr7	7659184	7659982	chr4	3507432	3508333
			chr7	13312243	13313305	chr4	16971891	16976166
			chr7	7657691	7658697	chr4	7443344	7443889
			chr7	16954137	16955840	chr4	15668322	15669534
			chr7	11160849	11162162	chr4	7417372	7421589
			chr7	21962633	21963202	chr4	9343078	9343703
			chr7	1925991	1927588	chr4	3503912	3505183
			chr7	4858766	4859880	chr4	9345145	9345685
			chr7	3979181	3980282	chr4	15663702	15665739
			chr7	19772298	19773082	chr4	7422406	7425289
			chr7	19717873	19721009	chr4	19083248	19085313
			chr7	8258250	8259702	chr4	15652559	15653795
			chr7	20102287	20103824	chr4	379639	387372
			chr8	14772040	14773785	chr4	21240683	21241190
			chr8	14761204	14762168	chr4	15311371	15312483
			chr8	5605146	5605906	chr4	15644608	15645137
			chr8	7674181	7677064	chr4	371304	374963
			chr8	13799528	13800402	chr4	15640137	15641203
			chr8	5708894	5712674	chr4	15636060	15639551
			chr8	7778979	7787254	chr4	15300640	15302227
			chr8	4808808	4811898	chr4	15294868	15298723
			chr8	5975110	5977418	chr4	15283204	15288078
			chr8	4367050	4371572	chr4	15260564	15266286
			chr8	13085679	13086702	chr4	15257327	15258083
			chr8	10553545	10555898	chr4	15255504	15256315
			chr8	5714240	5716592	chr4	15228003	15228643
			chr8	1859907	1861782	chr5	21351410	21352173
			chr8	245113	246184	chr5	1867541	1873590
			chr8	16534539	16539577	chr5	1598429	1600641
			chr8	17769820	17772988	chr5	1864672	1865930
			chr8	4301355	4304143	chr5	1607758	1608880
			chr8	19326096	19328911	chr5	1851061	1863871
			chr8	3088414	3089610	chr5	1610697	1612960
			chr8	19913631	19914553	chr5	21729315	21731166
			chr8	6277354	6278924	chr5	21331621	21333612
			chr8	2813938	2818564	chr5	1616011	1618989
			chr8	872859	873508	chr5	1846411	1847570
			chr8	14694658	14697313	chr5	21461564	21472514
			chr8	7084081	7086753	chr5	21737466	21739658
			chr8	2035250	2035918	chr5	1621376	1625639
			chr8	18727896	18729603	chr5	1843904	1845183
			chr8	20040855	20046661	chr5	6729624	6730160
			chr8	15086570	15089990	chr5	26197313	26198082
			chr8	347906	349015	chr5	21740686	21741964
			chr8	6152806	6156149	chr5	7797742	7799040
			chr8	14693152	14693933	chr5	20973094	20977857
			chr8	7176580	7178012	chr5	7907931	7908440
			chr8	7996399	7997483	chr5	21315681	21326046
			chr8	10316307	10318066	chr5	24155055	24157209
			chr8	19994175	19994959	chr5	7788913	7791373
			chr8	15818163	15820533	chr5	18034679	18035196
			chr8	4738928	4739738	chr5	10019463	10020002
			chr8	4991646	4992563	chr5	7903310	7906012
			chr8	21202465	21204347	chr5	979575	984789
			chr8	16008655	16009585	chr5	24157703	24159069
			chr8	18345110	18347128	chr5	14853968	14854498
			chr8	8107467	8108767	chr5	7802621	7804032
			chr8	4788838	4790308	chr5	1835426	1839157
			chr8	3728584	3730706	chr5	10020818	10021380
			chr8	11297343	11302760	chr5	2328493	2329045
			chr8	19917250	19919148	chr5	1631027	1634554
			chr8	6118121	6118825	chr5	7786066	7788182
			chr8	11666314	11667412	chr5	23782026	23786404
			chr8	2096608	2097500	chr5	18135969	18136797
			chr8	17632638	17634026	chr5	23796207	23797668
			chr8	6047680	6049591	chr5	10738589	10740770
			chr8	11679279	11683033	chr5	10021833	10024107
			chr8	11853015	11856629	chr5	7306239	7306781
			chr8	2820207	2821186	chr5	24159800	24161823
			chr8	11319875	11320698	chr5	7900151	7902824
			chr8	5247244	5249133	chr5	1796889	1800019
			chr8	2037860	2039288	chr5	20963453	20972496
			chr8	12925553	12927463	chr5	17342827	17345088
			chr8	3149429	3151862	chr5	7784443	7785643
			chr8	11370072	11371930	chr5	12854315	12857681
			chr8	11362501	11364320	chr5	1947683	1948687
			chr8	560617	564187	chr5	10121223	10123956
			chr8	21081078	21083886	chr5	21750855	21751359
			chr8	20265584	20267631	chr5	23112913	23118577
			chr8	11324695	11326033	chr5	21313553	21314055
			chr8	12446390	12447276	chr5	2329687	2335251
			chr8	586429	587644	chr5	17148136	17151609
			chr8	5989603	5990753	chr5	1830571	1834348
			chr8	266288	269051	chr5	23865134	23865670
			chr8	2142566	2147521	chr5	24162736	24164123
			chr8	18836761	18840548	chr5	5982036	5982821
			chr8	1505160	1506505	chr5	21751982	21752810
			chr8	6420461	6422694	chr5	13389357	13395699
			chr8	12808986	12811414	chr5	12858081	12860088
			chr8	10857163	10858642	chr5	14859546	14862331
			chr8	20720966	20725577	chr5	1481732	1483885
			chr8	15634542	15640010	chr5	10053829	10058491
			chr8	3489146	3490000	chr5	21437963	21438993
			chr8	3232171	3233544	chr5	22958905	22960096
			chr8	15271084	15272714	chr5	1791716	1796585
			chr8	11936564	11938094	chr5	1942324	1945540
			chr8	9105691	9108364	chr5	3818121	3819162
			chr8	11618482	11620690	chr5	17152513	17153262
			chr8	18979336	18982356	chr5	13311394	13312927
			chr8	1483609	1484424	chr5	7311213	7313331
			chr8	8069098	8070344	chr5	24165635	24167698
			chr8	17172362	17173473	chr5	6695476	6697161
			chr8	2298589	2300845	chr5	1454237	1457999
			chr8	3391466	3393125	chr5	18080739	18082775
			chr8	3360621	3361514	chr5	17996879	17997386
			chr8	17892817	17893593	chr5	11974178	11975355
			chr8	5138181	5139186	chr5	23079764	23080531
			chr8	15323474	15324301	chr5	11523694	11527882
			chr8	11965045	11966046	chr5	20925283	20938258
			chr8	3485913	3487919	chr5	21436267	21437307
			chr8	15436308	15437402	chr5	22368589	22369205
			chr8	14956286	14957729	chr5	1639647	1641538
			chr8	11098719	11100926	chr5	12860509	12863070
			chr8	17029283	17030172	chr5	1493190	1497506
			chr8	17236103	17238384	chr5	13273972	13280681
			chr8	5218684	5219750	chr5	1375940	1380511
			chr8	12434283	12437496	chr5	13246748	13247250
			chr8	1388132	1390652	chr5	25191167	25192167
			chr8	2250253	2252495	chr5	18290957	18293360
			chr8	18901904	18904148	chr5	24060648	24061400
			chr8	11288474	11289703	chr5	3724726	3726190
			chr8	10544262	10544907	chr5	20958960	20962213
			chr8	18078904	18080955	chr5	18079094	18080065
			chr8	11486071	11489809	chr5	3815219	3816349
			chr8	20488579	20490265	chr5	24168631	24169567
			chr8	19998839	20000226	chr5	11976613	11977333
			chr8	4575836	4576505	chr5	22954685	22957341
			chr8	15798091	15800534	chr5	7314175	7315919
			chr8	16363592	16365609	chr5	10030630	10032518
			chr8	17975069	17976638	chr5	26437841	26438523
			chr8	11420423	11421818	chr5	14324955	14325949
			chr8	19088535	19089716	chr5	22767204	22767756
			chr8	17743900	17746115	chr5	24073998	24075431
			chr8	18101719	18103755	chr5	19469803	19475378
			chr8	15019791	15021834	chr5	23689365	23690897
			chr8	13545261	13548997	chr5	1938467	1941495
			chr8	5274492	5275121	chr5	8018691	8021712
			chr8	18052944	18054791	chr5	22924447	22933064
			chr8	18251301	18252237	chr5	23119361	23127921
			chr8	13024327	13026047	chr5	23082729	23084857
			chr8	19615089	19616616	chr5	1018169	1019366
			unplaced-scaffold_202	508	3936	chr5	7891238	7892311
			unplaced-scaffold_202	17954	19525	chr5	10897526	10898085
			unplaced-scaffold_202	25866	27292	chr5	17119856	17123233
						chr5	23278241	23279555
						chr5	24170364	24171837
						chr5	4795818	4797353
						chr5	757651	758299
						chr5	21303967	21306474
						chr5	7693173	7694081
						chr5	1410094	1414741
						chr5	1498557	1499884
						chr5	18076169	18077599
						chr5	7316647	7318769
						chr5	18139895	18156976
						chr5	2639258	2640306
						chr5	19515693	19522268
						chr5	1642546	1648682
						chr5	10033683	10035159
						chr5	20492754	20494757
						chr5	13271603	13273242
						chr5	1785580	1789030
						chr5	16751217	16753458
						chr5	1022059	1022856
						chr5	16419855	16428027
						chr5	7889335	7890526
						chr5	15755760	15759106
						chr5	1015987	1017535
						chr5	16756490	16758163
						chr5	996322	997295
						chr5	23280153	23281289
						chr5	20511208	20514502
						chr5	2641323	2645851
						chr5	1446825	1452961
						chr5	1472576	1477841
						chr5	8477201	8481402
						chr5	11434171	11439361
						chr5	2339124	2345981
						chr5	13301801	13308824
						chr5	3785901	3789871
						chr5	15935529	15937167
						chr5	18530529	18536647
						chr5	6802347	6803513
						chr5	23086207	23087094
						chr5	18766666	18772884
						chr5	19485213	19491508
						chr5	13687147	13689762
						chr5	23336115	23339551
						chr5	21008938	21011185
						chr5	15749002	15753296
						chr5	26432384	26435493
						chr5	18763793	18765279
						chr5	22933433	22934804
						chr5	3810169	3811796
						chr5	13249744	13256070
						chr5	5062924	5065184
						chr5	21429031	21430637
						chr5	6688701	6689207
						chr5	1935320	1936550
						chr5	10894212	10895000
						chr5	24086474	24108792
						chr5	2636956	2637467
						chr5	13673739	13675861
						chr5	22140834	22141768
						chr5	18050384	18054354
						chr5	26081101	26082165
						chr5	21860202	21860851
						chr5	1406163	1406668
						chr5	1368764	1372497
						chr5	22947861	22951823
						chr5	16758806	16761163
						chr5	11981463	11985219
						chr5	2657040	2658518
						chr5	7721194	7721819
						chr5	15937746	15939755
						chr5	15926007	15926871
						chr5	11894404	11896379
						chr5	24223671	24226787
						chr5	24516586	24517773
						chr5	6045805	6052034
						chr5	18070252	18074768
						chr5	14196792	14199166
						chr5	20467276	20470762
						chr5	13685331	13686410
						chr5	16457263	16458644
						chr5	7617007	7621139
						chr5	14871167	14872943
						chr5	24174695	24177783
						chr5	13267622	13269539
						chr5	8464477	8466376
						chr5	19369859	19370432
						chr5	23669274	23670997
						chr5	2268019	2270275
						chr5	24124594	24125888
						chr5	16476885	16482241
						chr5	21084593	21085654
						chr5	14917588	14918705
						chr5	6638418	6639049
						chr5	18280529	18287215
						chr5	3669447	3674968
						chr5	13501435	13502736
						chr5	13342739	13343984
						chr5	1818813	1819370
						chr5	24123171	24123821
						chr5	15943444	15944390
						chr5	3103653	3107424
						chr5	1652730	1656206
						chr5	12534311	12535217
						chr5	1061602	1065902
						chr5	21294839	21295364
						chr5	18178108	18180438
						chr5	1160728	1162187
						chr5	11999491	12001170
						chr5	12900880	12904365
						chr5	8481615	8494811
						chr5	25968061	25971301
						chr5	23044848	23045533
						chr5	17132586	17133783
						chr5	8509443	8511239
						chr5	18058563	18063484
						chr5	14932257	14934101
						chr5	18276781	18279743
						chr5	11415683	11417247
						chr5	13423407	13427379
						chr5	4825070	4827999
						chr5	17439637	17440772
						chr5	23723516	23726722
						chr5	25231729	25239186
						chr5	8497628	8499993
						chr5	16504630	16508626
						chr5	2740940	2748744
						chr5	13283983	13285954
						chr5	1423569	1425041
						chr5	17582428	17584562
						chr5	6396329	6404305
						chr5	9565746	9567579
						chr5	2723152	2723713
						chr5	10084710	10085345
						chr5	23677257	23681399
						chr5	3192248	3193163
						chr5	17391399	17394272
						chr5	21261912	21262820
						chr5	11989696	11994484
						chr5	18225946	18227826
						chr5	1773764	1778922
						chr5	11913857	11916504
						chr5	20943174	20948537
						chr5	17124607	17125122
						chr5	12882305	12883705
						chr5	21029820	21030594
						chr5	23651450	23652622
						chr5	8469739	8476467
						chr5	7622539	7631230
						chr5	3039515	3040624
						chr5	24135579	24138721
						chr5	23000234	23001147
						chr5	19498313	19500075
						chr5	18158512	18163105
						chr5	21693882	21694809
						chr5	15792191	15796690
						chr5	24864261	24866169
						chr5	23005663	23007074
						chr5	4807925	4812137
						chr5	26088925	26093633
						chr5	1394837	1399029
						chr5	21074052	21079760
						chr5	10085900	10087398
						chr5	18871669	18873363
						chr5	3730467	3737452
						chr5	15060901	15063606
						chr5	14935411	14936817
						chr5	13209002	13209667
						chr5	11411498	11415142
						chr5	18092321	18094064
						chr5	13514633	13520495
						chr5	3206058	3207652
						chr5	17394745	17395575
						chr5	13427885	13429729
						chr5	2244914	2248926
						chr5	21115098	21116025
						chr5	12884223	12886262
						chr5	16440344	16446793
						chr5	23721077	23722754
						chr5	17134919	17139887
						chr5	26440759	26445113
						chr5	20131291	20132022
						chr5	10088082	10088894
						chr5	3854377	3855407
						chr5	1660170	1671702
						chr5	21025627	21028679
						chr5	18107538	18116969
						chr5	7137332	7139104
						chr5	18217630	18225162
						chr5	14322677	14324437
						chr5	24139853	24141543
						chr5	1427286	1430770
						chr5	24909890	24910714
						chr5	9461044	9463483
						chr5	21415517	21416039
						chr5	18313443	18315923
						chr5	22910315	22911760
						chr5	21509981	21512228
						chr5	1434041	1434759
						chr5	9454662	9455619
						chr5	1805876	1807006
						chr5	5013735	5015122
						chr5	14298913	14303178
						chr5	3703670	3705236
						chr5	10006712	10008405
						chr5	10709916	10710823
						chr5	21023585	21024362
						chr5	18312134	18312773
						chr5	17431854	17433061
						chr5	1431638	1433111
						chr5	13320135	13329784
						chr5	22972765	22979775
						chr5	10064466	10066433
						chr5	11518136	11518967
						chr5	1803483	1805407
						chr5	13462634	13464164
						chr5	21069606	21070894
						chr5	1765915	1770819
						chr5	1965089	1966559
						chr5	7634084	7635113
						chr5	18083456	18089904
						chr5	17429760	17430973
						chr5	25957291	25960745
						chr5	14238507	14243981
						chr5	18118070	18118701
						chr5	18309206	18309739
						chr5	2316408	2321386
						chr5	1960987	1964338
						chr5	18858206	18859378
						chr5	1764067	1765427
						chr5	18120533	18121229
						chr5	21064897	21066124
						chr5	1520372	1528032
						chr5	24148610	24149928
						chr5	14293648	14294574
						chr5	5930451	5934456
						chr5	12032986	12033654
						chr5	978267	978867
						chr5	17423821	17427513
						chr5	1760621	1763229
						chr5	1675787	1678896
						chr5	17349614	17350229
						chr5	14246998	14247643
						chr5	8525174	8528898
						chr5	2687045	2687820
						chr5	24150653	24153617
						chr5	10017529	10018281
						chr5	12051018	12051590
						chr5	18121839	18133133
						chr5	1905880	1908740
						chr5	14836313	14836878
						chr5	17419110	17420871
						chr5	12046905	12047409
						chr5	1750425	1756585
						chr5	12044173	12045774
						chr5	5941165	5946933
						chr5	14279767	14281520
						chr5	1538732	1542315
						chr5	1690570	1695954
						chr5	14262238	14266345
						chr5	1741241	1745759
						chr5	1892583	1893122
						chr5	1544596	1545554
						chr5	1734578	1735825
						chr5	1553377	1555397
						chr5	1556522	1557025
						chr5	1726492	1732037
						chr5	1708740	1710544
						chr5	1875781	1878582
						chr5	21366678	21369432
						chr5	1721385	1724441
						chr5	372042	372619
						chr5	1564718	1567422
						chr5	21362841	21366424
						chr5	1717584	1720329
						chr5	1569903	1572202
						chr6	16452619	16453121
						chr6	16462910	16466167
						chr6	16467597	16468457
						chr6	22927996	22928964
						chr6	22930169	22936366
						chr6	12979744	12980533
						chr6	12990294	12991555
						chr6	16482829	16485441
						chr6	17877057	17881230
						chr6	19586111	19592484
						chr6	17873316	17874193
						chr6	22220758	22222935
						chr6	19838121	19844172
						chr6	12961501	12963138
						chr6	16487894	16497010
						chr6	19594740	19595850
						chr6	382507	383866
						chr6	17890944	17893310
						chr6	7037842	7041900
						chr6	19844904	19848722
						chr6	16497534	16498088
						chr6	17897006	17897669
						chr6	13510894	13515927
						chr6	389877	390626
						chr6	20562571	20563205
						chr6	19603625	19604255
						chr6	19604859	19606963
						chr6	20566329	20567646
						chr6	394751	396136
						chr6	16268283	16269181
						chr6	13019521	13020147
						chr6	7217379	7219033
						chr6	397424	398297
						chr6	19607557	19616988
						chr6	12812337	12812843
						chr6	14755554	14756740
						chr6	16509860	16510921
						chr6	12872480	12879116
						chr6	19858115	19865056
						chr6	13523127	13527067
						chr6	17849016	17856444
						chr6	13948032	13948996
						chr6	16511502	16516884
						chr6	3480347	3481654
						chr6	13495817	13496791
						chr6	12936828	12941116
						chr6	16341213	16345977
						chr6	19086026	19088299
						chr6	7015921	7020485
						chr6	8231883	8234929
						chr6	13528774	13531918
						chr6	13493613	13494524
						chr6	16324160	16325390
						chr6	7206766	7207288
						chr6	19866019	19870961
						chr6	16290770	16293877
						chr6	19521983	19522898
						chr6	12719153	12719984
						chr6	18337669	18341637
						chr6	5359047	5360619
						chr6	17844598	17845237
						chr6	14765407	14766334
						chr6	13940543	13941477
						chr6	21336711	21337349
						chr6	12714424	12718455
						chr6	22635328	22637338
						chr6	12661867	12665265
						chr6	12720637	12721262
						chr6	19428211	19435307
						chr6	19127272	19131725
						chr6	17842751	17843291
						chr6	19745361	19751072
						chr6	15351698	15353332
						chr6	19088896	19095649
						chr6	4169141	4169795
						chr6	21370778	21372496
						chr6	4292903	4293742
						chr6	21333993	21334947
						chr6	12886444	12888279
						chr6	18999676	19003289
						chr6	21412537	21416244
						chr6	14768618	14769384
						chr6	17917227	17925171
						chr6	22982253	22982787
						chr6	6789889	6794766
						chr6	11921399	11922261
						chr6	12659176	12660551
						chr6	12844029	12844674
						chr6	11907357	11909282
						chr6	16351011	16352115
						chr6	2610989	2611544
						chr6	22787942	22790757
						chr6	14056203	14056714
						chr6	17838942	17840840
						chr6	974414	975744
						chr6	12721805	12728504
						chr6	5748600	5749310
						chr6	3446146	3454507
						chr6	21373409	21374706
						chr6	14955889	14956515
						chr6	21637075	21639459
						chr6	13534332	13542759
						chr6	14770673	14771447
						chr6	19109281	19111277
						chr6	17769886	17772080
						chr6	17624986	17626033
						chr6	12896530	12900992
						chr6	19464460	19466266
						chr6	12888688	12892016
						chr6	8252457	8256048
						chr6	2452842	2457240
						chr6	19709230	19713235
						chr6	21382148	21384729
						chr6	19096272	19097369
						chr6	18228337	18230168
						chr6	12928039	12928556
						chr6	21375306	21376227
						chr6	18265846	18266414
						chr6	11708491	11709133
						chr6	22746773	22748116
						chr6	21453408	21457072
						chr6	15344154	15348945
						chr6	19449716	19450596
						chr6	15373688	15376044
						chr6	18996712	18997896
						chr6	16352887	16355881
						chr6	13200546	13202499
						chr6	6964621	6965514
						chr6	22985295	22987295
						chr6	16314216	16316490
						chr6	19453162	19454062
						chr6	5476049	5478218
						chr6	19640026	19642992
						chr6	13039774	13041409
						chr6	22858222	22859902
						chr6	19892485	19896456
						chr6	19752700	19755834
						chr6	3393711	3394591
						chr6	19480038	19480905
						chr6	7481808	7482930
						chr6	19543535	19546429
						chr6	2479166	2481966
						chr6	15399206	15400872
						chr6	6970260	6972954
						chr6	23383800	23390215
						chr6	7191724	7194586
						chr6	21403601	21405914
						chr6	17615820	17620132
						chr6	23132278	23141135
						chr6	20600125	20610027
						chr6	7239798	7243324
						chr6	2524122	2526589
						chr6	4314154	4316158
						chr6	21852954	21854390
						chr6	8883699	8890720
						chr6	23141740	23143177
						chr6	2539687	2545565
						chr6	21430380	21432347
						chr6	22691211	22692510
						chr6	19761136	19763070
						chr6	15363387	15369642
						chr6	14849222	14857397
						chr6	17820649	17821181
						chr6	19548401	19549223
						chr6	18221252	18227947
						chr6	11358026	11358568
						chr6	14779962	14783626
						chr6	20044521	20048025
						chr6	11909356	11910621
						chr6	6015432	6016338
						chr6	14629268	14631995
						chr6	3461257	3462468
						chr6	5774489	5776445
						chr6	21400328	21401523
						chr6	19022226	19025146
						chr6	6955035	6955569
						chr6	20070036	20071386
						chr6	7237892	7239218
						chr6	19122083	19122881
						chr6	20067543	20068237
						chr6	8695105	8695802
						chr6	18206617	18207494
						chr6	14817148	14824089
						chr6	14875090	14876791
						chr6	2586534	2588213
						chr6	13661469	13662618
						chr6	18323610	18326460
						chr6	18300796	18303646
						chr6	2538341	2538975
						chr6	8141148	8147297
						chr6	5797629	5802909
						chr6	19725783	19731102
						chr6	21397781	21399079
						chr6	7236437	7237000
						chr6	6845441	6846223
						chr6	19515545	19516368
						chr6	8111765	8114990
						chr6	19203839	19204341
						chr6	2579304	2581099
						chr6	5739718	5740903
						chr6	22774232	22776315
						chr6	6994269	6994806
						chr6	577465	578091
						chr6	2535281	2537824
						chr6	14786522	14787098
						chr6	6018126	6023799
						chr6	20234941	20237221
						chr6	6980175	6981337
						chr6	2583331	2584974
						chr6	19553803	19556086
						chr6	2581653	2582737
						chr6	13658062	13658594
						chr6	14787907	14788563
						chr6	19028526	19030199
						chr6	7231385	7234437
						chr6	18296159	18299128
						chr6	14815085	14816366
						chr6	21422290	21424020
						chr6	19150510	19152094
						chr6	5782056	5782589
						chr6	6026262	6027277
						chr6	7064416	7070131
						chr6	17787168	17792184
						chr6	12823513	12825744
						chr6	6983461	6984162
						chr6	16369293	16374511
						chr6	19198078	19198615
						chr6	14790762	14791343
						chr6	8119024	8119723
						chr6	18331562	18332216
						chr6	18294045	18295144
						chr6	8774373	8775060
						chr6	3538027	3538925
						chr6	6985256	6986418
						chr6	13950152	13953318
						chr6	19033857	19034937
						chr6	18724969	18725989
						chr6	19155219	19157100
						chr6	5785915	5795771
						chr6	8131770	8136497
						chr6	20226193	20230826
						chr6	12819248	12819877
						chr6	19035972	19038834
						chr6	6937854	6943996
						chr6	12816683	12817442
						chr6	7059056	7059759
						chr6	20138200	20147269
						chr6	8126366	8128888
						chr6	19562448	19571022
						chr6	7054627	7058434
						chr6	20220734	20223692
						chr6	19169988	19170531
						chr6	8914775	8915301
						chr6	20209619	20218805
						chr6	19050654	19051361
						chr6	20152453	20157682
						chr6	19821483	19828437
						chr6	19576705	19582751
						chr6	20158928	20161367
						chr6	19829277	19830257
						chr6	8747363	8748306
						chr6	6878939	6881515
						chr6	20163874	20165748
						chr6	6886136	6889264
						chr6	20170772	20173467
						chr6	20193309	20195931
						chr6	22915557	22917134
						chr6	20190637	20192719
						chr6	6892139	6893072
						chr6	20175753	20179060
						chr6	20188653	20189481
						chr6	22919674	22920279
						chr6	22920889	22921860
						chr6	20180331	20181121
						chr6	22923041	22923778
						chr6	16431863	16436593
						chr7	1600435	1603927
						chr7	1579433	1580861
						chr7	1563560	1568724
						chr7	1552225	1552854
						chr7	1548827	1550260
						chr7	1547347	1548200
						chr7	3796540	3798005
						chr7	3800501	3801679
						chr7	1680418	1681353
						chr7	1681960	1683554
						chr7	3785004	3787904
						chr7	1686278	1686912
						chr7	1416629	1417582
						chr7	3805868	3823690
						chr7	1414051	1415401
						chr7	1690644	1693789
						chr7	3775608	3778651
						chr7	3382016	3383115
						chr7	6535810	6537299
						chr7	3771418	3771968
						chr7	1406448	1406949
						chr7	1502917	1507739
						chr7	14672904	14673698
						chr7	3386201	3393199
						chr7	3829004	3831047
						chr7	3763729	3766359
						chr7	3395995	3396533
						chr7	10204581	10205614
						chr7	3682028	3687457
						chr7	1495234	1495901
						chr7	3758606	3761834
						chr7	1763734	1764770
						chr7	1712844	1714309
						chr7	3836554	3840950
						chr7	9244623	9249015
						chr7	5534181	5535805
						chr7	17413638	17416506
						chr7	17881875	17885928
						chr7	3560863	3562100
						chr7	6552129	6553276
						chr7	6190545	6193245
						chr7	9249519	9250214
						chr7	3753240	3754166
						chr7	6148584	6150417
						chr7	3841843	3845390
						chr7	9250733	9252958
						chr7	6144552	6148107
						chr7	1719224	1719877
						chr7	6556158	6557303
						chr7	17418829	17420984
						chr7	6150988	6152388
						chr7	3565768	3569462
						chr7	16341955	16343101
						chr7	3408229	3412362
						chr7	6108733	6114411
						chr7	3846398	3849144
						chr7	19366716	19367362
						chr7	4985873	4986381
						chr7	16525384	16528707
						chr7	6198612	6200804
						chr7	1749515	1754233
						chr7	16580186	16581575
						chr7	20841119	20843362
						chr7	6900267	6901198
						chr7	16338959	16341059
						chr7	6140003	6141366
						chr7	6426712	6433545
						chr7	7836705	7840001
						chr7	6561737	6563052
						chr7	18442356	18442982
						chr7	2934386	2936429
						chr7	21626077	21626972
						chr7	13849170	13849858
						chr7	16539009	16544710
						chr7	3743354	3747238
						chr7	3666382	3670351
						chr7	9504691	9507890
						chr7	6106492	6108200
						chr7	17868851	17873701
						chr7	6078538	6080804
						chr7	16583816	16584504
						chr7	16636164	16641385
						chr7	16628677	16631595
						chr7	21594509	21595033
						chr7	7810373	7810875
						chr7	11990747	11991374
						chr7	3949531	3957189
						chr7	6203968	6205150
						chr7	3630284	3631518
						chr7	12400607	12405461
						chr7	8094815	8097056
						chr7	21622398	21624352
						chr7	3711932	3715564
						chr7	3543891	3545358
						chr7	3851445	3857314
						chr7	6411937	6415449
						chr7	6103216	6105511
						chr7	18445352	18449204
						chr7	6919130	6922273
						chr7	7008097	7008923
						chr7	13804594	13806724
						chr7	19205895	19209495
						chr7	3997702	3998329
						chr7	17844496	17853618
						chr7	20860947	20864614
						chr7	7806253	7806893
						chr7	16945694	16946624
						chr7	11424548	11425370
						chr7	20834005	20837073
						chr7	6566747	6569494
						chr7	20850952	20855113
						chr7	5506690	5508509
						chr7	8086137	8090016
						chr7	6089833	6093376
						chr7	3725219	3726714
						chr7	7822543	7823634
						chr7	9159859	9161353
						chr7	19472206	19472731
						chr7	3703964	3705931
						chr7	3862204	3863682
						chr7	21606395	21607099
						chr7	9172539	9173910
						chr7	6398969	6410249
						chr7	6416051	6416841
						chr7	12009184	12010508
						chr7	2887229	2895682
						chr7	8300003	8301190
						chr7	1004137	1004939
						chr7	13975352	13976207
						chr7	18473206	18476127
						chr7	3439097	3443423
						chr7	6167673	6173734
						chr7	3702674	3703194
						chr7	17355744	17360188
						chr7	7017863	7019083
						chr7	3864593	3865493
						chr7	20882107	20892930
						chr7	3451786	3452538
						chr7	1461681	1469394
						chr7	18456982	18467800
						chr7	2909721	2910815
						chr7	8035713	8036505
						chr7	18430219	18432954
						chr7	3719017	3723279
						chr7	6285874	6289251
						chr7	16347478	16349910
						chr7	8037281	8038043
						chr7	6903386	6911597
						chr7	17172002	17172786
						chr7	16818199	16820631
						chr7	19486684	19487189
						chr7	21038247	21038882
						chr7	18468086	18471783
						chr7	7989217	7989860
						chr7	17831695	17838046
						chr7	7994350	8001758
						chr7	6176175	6176800
						chr7	6962871	6963371
						chr7	16343458	16346808
						chr7	14509244	14509757
						chr7	20880292	20881590
						chr7	8113914	8114875
						chr7	6279358	6283370
						chr7	6220014	6228480
						chr7	17828466	17830889
						chr7	8074165	8075361
						chr7	6268422	6272321
						chr7	2918047	2922276
						chr7	9207710	9208331
						chr7	6182395	6185761
						chr7	6275778	6276406
						chr7	4916574	4917223
						chr7	8049302	8051542
						chr7	8068385	8069560
						chr7	1448757	1449278
						chr7	8052322	8056558
						chr7	9218721	9221751
						chr7	1440701	1441847
						chr7	3350766	3352166
						chr7	1438643	1439268
						chr7	18370721	18371245
						chr7	3356374	3357209
						chr8	5568033	5569803
						chr8	5578251	5579230
						chr8	5581346	5582606
						chr8	4630246	4638178
						chr8	4624184	4626857
						chr8	5583170	5588179
						chr8	13812156	13823921
						chr8	4457975	4458662
						chr8	4648196	4648989
						chr8	4602400	4612975
						chr8	13801147	13803914
						chr8	16787550	16793079
						chr8	16799845	16800379
						chr8	4897210	4898720
						chr8	4650423	4662783
						chr8	16316729	16317402
						chr8	2387710	2393059
						chr8	5669234	5670112
						chr8	11477098	11477996
						chr8	18638367	18642085
						chr8	5671985	5673002
						chr8	2187999	2190561
						chr8	17622627	17624284
						chr8	4596037	4598629
						chr8	5611154	5613547
						chr8	13792989	13794178
						chr8	2403366	2405616
						chr8	16309719	16310366
						chr8	2379748	2387051
						chr8	11944550	11955751
						chr8	2110872	2119376
						chr8	4907460	4908100
						chr8	11183357	11188352
						chr8	15372543	15375582
						chr8	20549874	20554165
						chr8	17398740	17400635
						chr8	4592899	4593575
						chr8	4734111	4736987
						chr8	18694811	18695574
						chr8	1944237	1944754
						chr8	13788665	13789890
						chr8	2609576	2610207
						chr8	4663972	4674334
						chr8	20736062	20737806
						chr8	20920887	20921546
						chr8	11465947	11466986
						chr8	10225621	10228220
						chr8	17364115	17366748
						chr8	2899582	2903878
						chr8	6009685	6011449
						chr8	7250780	7253606
						chr8	4588553	4590573
						chr8	5376359	5377895
						chr8	2104636	2105420
						chr8	2536232	2536997
						chr8	7964933	7966419
						chr8	6167387	6168611
						chr8	2084110	2085024
						chr8	4836456	4839865
						chr8	3847113	3854000
						chr8	11873749	11876226
						chr8	5254817	5256421
						chr8	4910082	4916174
						chr8	20810296	20810820
						chr8	20733444	20735375
						chr8	1490750	1492447
						chr8	5991129	5992359
						chr8	13874095	13876895
						chr8	12637693	12644869
						chr8	20798730	20799667
						chr8	10432780	10434294
						chr8	12386602	12387346
						chr8	11346532	11351046
						chr8	11083523	11087709
						chr8	5682031	5685148
						chr8	18708029	18709761
						chr8	10899523	10907213
						chr8	8616522	8619540
						chr8	7262207	7264783
						chr8	18698853	18701630
						chr8	5623045	5629728
						chr8	20248059	20250070
						chr8	2168135	2170033
						chr8	5438780	5440153
						chr8	13862451	13865818
						chr8	11077564	11081781
						chr8	12635375	12636282
						chr8	11922862	11926472
						chr8	6838201	6843591
						chr8	20760189	20762144
						chr8	15351926	15354803
						chr8	2858780	2861008
						chr8	8609326	8613214
						chr8	3840705	3842672
						chr8	20399544	20401368
						chr8	12454447	12455085
						chr8	7236203	7237776
						chr8	20928797	20935192
						chr8	12460049	12463082
						chr8	20835422	20835951
						chr8	11044619	11045278
						chr8	11193628	11194282
						chr8	12438882	12440063
						chr8	4492659	4496959
						chr8	14142593	14146114
						chr8	15420106	15427949
						chr8	15401217	15401953
						chr8	1931167	1933541
						chr8	19084321	19085995
						chr8	13039160	13039810
						chr8	4503909	4509896
						chr8	17347294	17351618
						chr8	1467846	1468482
						chr8	5636333	5640336
						chr8	17334963	17336084
						chr8	15388987	15389875
						chr8	1972296	1973585
						chr8	7267107	7269973
						chr8	11332996	11335471
						chr8	15362954	15367607
						chr8	18658968	18662960
						chr8	2976532	2980448
						chr8	20397896	20398770
						chr8	13773888	13777827
						chr8	10933983	10935005
						chr8	6000315	6004145
						chr8	12483923	12484427
						chr8	7238648	7239904
						chr8	11938947	11943569
						chr8	15398907	15400557
						chr8	13685093	13685731
						chr8	2053007	2053811
						chr8	12500666	12502732
						chr8	4850267	4851050
						chr8	5693876	5695425
						chr8	5797388	5798313
						chr8	14135963	14141228
						chr8	16185363	16186505
						chr8	15390544	15394031
						chr8	11101810	11104031
						chr8	11157343	11162960
						chr8	19629387	19631581
						chr8	3908423	3911099
						chr8	10936032	10941138
						chr8	5313598	5318572
						chr8	14847363	14849194
						chr8	16188497	16189028
						chr8	20473047	20478899
						chr8	4934671	4936782
						chr8	11012920	11013421
						chr8	20751104	20753994
						chr8	20483388	20486971
						chr8	11105876	11106391
						chr8	16285758	16287162
						chr8	5699091	5699906
						chr8	5392570	5397535
						chr8	4756959	4760145
						chr8	12493156	12495585
						chr8	17184248	17185099
						chr8	5453471	5453974
						chr8	4545266	4551578
						chr8	4481850	4482351
						chr8	15175057	15175589
						chr8	5705355	5707034
						chr8	13845204	13848936
						chr8	5653688	5654449
						chr8	11114281	11118599
						chr8	13843017	13844438
						chr8	11143274	11148603
						chr8	13840482	13842130
						chr8	11119092	11119733
						chr8	13838511	13839806
						chr8	4528407	4530590
						chr8	4536822	4537857
						chr8	11120351	11127979
						chr8	4531472	4533361
						chr8	4533903	4535246
						chr8	11135430	11141484
						chr8	18205385	18206181
						chr8	5548453	5549082
						chr8	18208419	18209310
						chr8	5550270	5552957
						chr8	5557738	5559721
						chr8	5561337	5564341
						chr8	5566118	5567380
						chrV	6788088	6789875
						chrV	6790714	6791356
						chrV	4677242	4677887
						chrV	6749754	6750686
						chrV	1189040	1189979
						chrV	6746327	6747478
						chrV	7402973	7409714
						chrV	6645093	6645718
						chrV	6646746	6648413
						chrV	6684164	6684723
						unplaced-scaffold_010	6416	7042
						unplaced-scaffold_032	3	540
						unplaced-scaffold_064	212	1993
						unplaced-scaffold_162	82	1681
						unplaced-scaffold_237	13208	17275
						unplaced-scaffold_279	7589	9644
						unplaced-scaffold_385	262	819
						unplaced-scaffold_435	24931	25803
						unplaced-scaffold_435	4530	5632
