## Supplemental Table 6 for "H2A ubiquitination is essential for Polycomb Repressive Complex 1-mediated gene regulation in *Marchantia polymorpha*"

### Sheet: Sheet1
Table S6. Arabidopsis homologs of Marchantia genes
Gene annotation in MpTak1 v5.1	Gene annotation in Mp JGI3.1	Arabidopsis homologs
Mp7g16380	Mapoly0123s0020	AT1G01040
Mp6g09830	Mapoly0016s0027	AT1G01040
Mp7g12090	Mapoly0003s0222	AT1G01040
Mp1g02840	Mapoly0113s0032	AT1G01040
Mp1g23080	Mapoly0065s0068	AT1G01050
Mp6g11980	Mapoly0135s0038	AT1G01050
Mp1g04010	Mapoly0005s0206	AT1G01090
Mp1g05680	Mapoly0005s0039	AT1G01140
Mp5g18370	Mapoly0084s0085	AT1G01150
Mp4g02890	Mapoly0080s0010	AT1G01170
Mp4g03860	Mapoly0044s0088	AT1G01180
Mp1g23120	Mapoly0065s0064	AT1G01220
Mp2g02640	Mapoly0075s0026	AT1G01230
Mp2g26700	Mapoly0025s0014	AT1G01280
Mp2g17120	Mapoly0109s0053	AT1G01280
Mp5g12720	Mapoly0092s0036	AT1G01280
Mp3g14900	Mapoly0004s0182	AT1G01280
Mp6g07100	Mapoly0053s0024	AT1G01290
Mp3g20930	Mapoly0159s0023	AT1G01300
Mp5g16410	Mapoly0185s0030	AT1G01300
Mp5g16350	Mapoly0185s0023	AT1G01300
Mp1g05070	Mapoly0005s0101	AT1G01300
Mp5g12090	Mapoly0143s0038	AT1G01300
Mp7g01250	Mapoly0271s0001	AT1G01300
Mp2g15980	Mapoly2280s0001	AT1G01300
Mp5g16430	Mapoly0185s0032	AT1G01300
Mp5g16420	Mapoly0185s0031	AT1G01300
Mp2g20870	Mapoly0040s0125	AT1G01300
Mp5g12100	Mapoly0143s0039	AT1G01300
Mp7g12400	Mapoly0003s0250	AT1G01300
Mp5g16390	Mapoly0185s0028	AT1G01300
Mp7g00440	Mapoly0046s0080	AT1G01310
Mp4g00280	Mapoly0066s0113	AT1G01350
Mp4g06960	Mapoly0125s0041	AT1G01390
Mp8g08270	Mapoly0063s0091	AT1G01430
Mp1g23200	Mapoly0065s0058	AT1G01470
Mp8g04290	Mapoly0200s0005	AT1G01500
Mp5g11160	Mapoly0093s0038	AT1G01500
Mp8g00080	Mapoly0077s0060	AT1G01510
Mp7g00370	Mapoly0046s0087	AT1G01540
Mp5g09540	Mapoly0095s0006	AT1G01630
Mp3g02130	Mapoly0007s0202	AT1G01630
Mp6g09640	Mapoly0016s0008	AT1G01710
Mp3g20570	Mapoly0149s0023	AT1G01750
Mp8g17810	Mapoly0030s0115	AT1G01750
Mp2g10940	Mapoly0023s0060	AT1G01760
Mp2g19780	Mapoly0055s0072	AT1G01790
Mp7g06060	Mapoly0057s0065	AT1G01860
Mp3g04260	Mapoly0022s0105	AT1G01880
Mp2g06380	Mapoly0021s0093	AT1G01910
Mp6g01360	Mapoly0052s0068	AT1G01920
Mp8g10260	Mapoly0008s0196	AT1G01930
Mp7g12550	Mapoly0003s0263	AT1G01940
Mp4g06510	Mapoly0114s0009	AT1G01950
Mp4g06140	Mapoly0114s0040	AT1G01970
Mp5g16970	Mapoly0117s0009	AT1G02020
Mp4g23190	Mapoly0020s0082	AT1G02050
Mp1g10020	Mapoly0014s0224	AT1G02065
Mp3g11860	Mapoly0037s0011	AT1G02080
Mp4g17240	Mapoly0041s0006	AT1G02090
Mp8g07300	Mapoly0013s0063	AT1G02100
Mp8g12980	Mapoly0083s0023	AT1G02120
Mp2g23010	Mapoly0072s0030	AT1G02130
Mp5g13520	Mapoly0032s0045	AT1G02140
Mp4g03740	Mapoly0044s0100	AT1G02145
Mp2g24860	Mapoly0181s0011	AT1G02160
Mp7g17040	Mapoly0051s0042	AT1G02170
Mp1g14840	Mapoly0153s0006	AT1G02260
Mp6g00510	Mapoly0104s0015	AT1G02305
Mp8g04210	Mapoly0012s0210	AT1G02330
Mp5g23410	Mapoly0010s0117	AT1G02335
Mp5g00730	Mapoly0193s0019	AT1G02335
Mp8g18120	Mapoly0030s0145	AT1G02335
Mp8g12470	Mapoly0083s0073	AT1G02335
Mp1g16650	Mapoly0001s0007	AT1G02335
Mp5g00740	Mapoly0193s0018	AT1G02335
Mp5g00720	Mapoly0193s0020	AT1G02335
Mp4g09250	Mapoly0112s0025	AT1G02335
Mp2g24550	Mapoly0246s0007	AT1G02335
Mp5g02110	Mapoly0147s0004	AT1G02360
Mp4g14230	Mapoly0070s0059	AT1G02410
Mp4g01280	Mapoly0066s0015	AT1G02475
Mp7g04390	Mapoly0062s0086	AT1G02520
Mp7g16060	Mapoly0111s0014	AT1G02520
Mp2g19280	Mapoly0055s0124	AT1G02560
Mp1g07460	Mapoly0043s0139	AT1G02660
Mp1g15180	Mapoly0033s0143	AT1G02680
Mp4g00490	Mapoly0066s0092	AT1G02680
Mp8g17860	Mapoly0030s0120	AT1G02800
Mp1g07200	Mapoly0043s0113	AT1G02870
Mp1g02910	Mapoly0113s0040	AT1G02880
Mp1g21960	Mapoly0001s0532	AT1G02910
Mp7g13390	Mapoly0009s0025	AT1G02930
Mp4g14080	Mapoly0070s0074	AT1G02970
Mp1g27090	Mapoly0002s0169	AT1G02970
Mp3g11610	Mapoly0037s0036	AT1G03000
Mp1g09250	Mapoly0096s0074	AT1G03030
Mp2g15880	Mapoly0082s0083	AT1G03060
Mp8g15290	Mapoly0187s0016	AT1G03090
Mp8g01030	Mapoly0064s0095	AT1G03090
Mp5g10650	Mapoly0048s0007	AT1G03110
Mp5g18240	Mapoly0084s0071	AT1G03120
Mp5g04200	Mapoly0141s0027	AT1G03130
Mp3g18300	Mapoly0140s0012	AT1G03140
Mp4g15410	Mapoly0054s0004	AT1G03150
Mp1g26090	Mapoly0002s0267	AT1G03160
Mp1g27570	Mapoly0002s0121	AT1G03180
Mp6g12580	Mapoly0059s0089	AT1G03190
Mp7g06270	Mapoly0057s0044	AT1G03250
Mp7g00540	Mapoly0046s0071	AT1G03280
Mp1g05540	Mapoly0005s0053	AT1G03290
Mp3g09040	Mapoly0105s0013	AT1G03310
Mp1g25280	Mapoly0002s0343	AT1G03330
Mp1g07660	Mapoly0036s0012	AT1G03360
Mp4g06300	Mapoly0114s0023	AT1G03370
Mp3g05770	Mapoly0006s0048	AT1G03380
Mp1g13410	Mapoly0019s0111	AT1G03440
Mp5g13560	Mapoly0032s0049	AT1G03457
Mp3g17410	Mapoly0039s0053	AT1G03475
Mp4g14070	Mapoly0070s0075	AT1G03475
Mp8g14120	Mapoly0108s0039	AT1G03530
Mp3g19780	Mapoly0049s0056	AT1G03600
Mp4g20560	Mapoly0101s0002	AT1G03650
Mp6g02170	Mapoly0035s0005	AT1G03670
Mp4g18950	Mapoly0164s0015	AT1G03680
Mp7g02690	Mapoly0088s0019	AT1G03687
Mp3g16500	Mapoly0004s0021	AT1G03700
Mp2g14200	Mapoly0042s0047	AT1G03750
Mp7g07450	Mapoly0076s0049	AT1G03760
Mp1g15380	Mapoly0033s0123	AT1G03770
Mp1g15390	Mapoly0033s0122	AT1G03770
Mp1g15400	Mapoly0033s0121	AT1G03770
Mp6g10410	Mapoly0016s0083	AT1G03780
Mp8g03720	Mapoly0012s0162	AT1G03900
Mp1g18180	Mapoly0001s0156	AT1G03910
Mp1g14130	Mapoly0019s0183	AT1G03920
Mp5g06990	Mapoly0136s0022	AT1G03950
Mp2g11040	Mapoly0023s0070	AT1G04010
Mp6g00560	Mapoly0104s0010	AT1G04080
Mp4g11930	Mapoly0011s0178	AT1G04120
Mp4g11950	Mapoly0011s0180	AT1G04120
Mp8g03560	Mapoly0012s0146	AT1G04130
Mp1g04790	Mapoly0005s0129	AT1G04170
Mp5g17360	Mapoly0182s0013	AT1G04190
Mp2g05510	Mapoly0021s0008	AT1G04200
Mp1g03380	Mapoly0005s0269	AT1G04210
Mp5g23020	Mapoly0010s0154	AT1G04230
Mp6g08910	Mapoly0060s0028	AT1G04390
Mp5g19890	Mapoly0206s0010	AT1G04410
Mp8g18990	Mapoly0131s0005	AT1G04420
Mp6g07940	Mapoly0053s0107	AT1G04420
Mp4g08580	Mapoly0157s0021	AT1G04510
Mp4g08560	Mapoly0157s0022	AT1G04510
Mp3g04490	Mapoly0022s0082	AT1G04560
Mp4g03540	Mapoly0044s0120	AT1G04560
Mp3g04500	Mapoly0022s0081	AT1G04560
Mp3g04480	Mapoly0022s0083	AT1G04560
Mp6g01060	Mapoly0052s0098	AT1G04560
Mp7g02790	Mapoly0088s0008	AT1G04620
Mp1g09770	Mapoly0096s0024	AT1G04635
Mp5g23800	Mapoly0010s0076	AT1G04640
Mp1g24360	Mapoly0061s0085	AT1G04650
Mp2g23210	Mapoly0072s0010	AT1G04690
Mp2g16010	Mapoly0122s0062	AT1G04730
Mp8g09930	Mapoly0008s0229	AT1G04750
Mp8g09990	Mapoly0008s0223	AT1G04750
Mp4g07690	Mapoly0115s0011	AT1G04760
Mp4g20140	Mapoly0116s0016	AT1G04790
Mp7g13810	Mapoly0009s0066	AT1G04850
Mp7g16560	Mapoly0123s0038	AT1G04860
Mp4g22160	Mapoly0090s0014	AT1G04870
Mp1g07350	Mapoly0043s0128	AT1G04880
Mp6g15460	Mapoly0056s0058	AT1G04890
Mp4g21440	Mapoly0090s0077	AT1G04900
Mp3g11890	Mapoly0037s0008	AT1G04910
Mp2g16990	Mapoly0109s0040	AT1G04920
Mp3g02650	Mapoly0007s0253	AT1G04920
Mp3g05820	Mapoly0006s0053	AT1G04940
Mp1g00110	Mapoly0103s0075	AT1G04945
Mp2g20860	Mapoly0040s0126	AT1G04950
Mp7g12170	Mapoly0003s0230	AT1G04970
Mp3g10950	Mapoly0037s0101	AT1G05000
Mp1g10400	Mapoly0014s0187	AT1G05030
Mp1g05740	Mapoly0005s0033	AT1G05055
Mp5g02390	Mapoly0147s0032	AT1G05087
Mp7g11900	Mapoly0003s0201	AT1G05120
Mp8g01730	Mapoly0064s0026	AT1G05140
Mp2g10420	Mapoly0023s0011	AT1G05160
Mp3g19230	Mapoly0049s0111	AT1G05170
Mp1g05130	Mapoly0005s0094	AT1G05180
Mp1g03630	Mapoly0005s0245	AT1G05190
Mp3g22380	Mapoly0024s0016	AT1G05205
Mp3g15780	Mapoly0004s0094	AT1G05250
Mp5g21480	Mapoly3855s0001	AT1G05250
Mp5g21440	Mapoly0220s0001	AT1G05250
Mp3g22000	Mapoly0089s0017	AT1G05250
Mp5g21500	Mapoly0106s0051	AT1G05250
Mp5g21490	Mapoly0106s0052	AT1G05250
Mp3g15810	Mapoly0004s0091	AT1G05250
Mp4g07400	Mapoly0115s0041	AT1G05250
Mp5g21430	Mapoly0220s0004	AT1G05250
Mp7g14900	Mapoly0009s0175	AT1G05250
Mp5g21390	Mapoly0106s0054	AT1G05250
Mp1g06830	Mapoly0043s0075	AT1G05260
Mp3g15800	Mapoly0004s0092	AT1G05260
Mp5g21400	Mapoly0106s0053	AT1G05260
Mp8g09900	Mapoly0008s0232	AT1G05260
Mp5g17600	Mapoly0084s0012	AT1G05260
Mp1g22970	Mapoly0065s0079	AT1G05260
Mp5g01660	Mapoly1623s0001	AT1G05260
Mp6g18300	Mapoly0038s0040	AT1G05260
Mp4g05440	Mapoly0087s0046	AT1G05260
Mp3g06650	Mapoly0006s0133	AT1G05260
Mp5g17470	Mapoly0182s0002	AT1G05260
Mp5g21510	Mapoly0106s0049	AT1G05260
Mp5g04000	Mapoly0141s0008	AT1G05260
Mp1g06820	Mapoly0043s0074	AT1G05260
Mp5g17030	Mapoly0117s0003	AT1G05260
Mp7g15010	Mapoly0009s0185	AT1G05260
Mp5g13840	Mapoly0032s0074	AT1G05260
Mp3g16800	Mapoly0039s0115	AT1G05260
Mp3g16820	Mapoly0039s0113	AT1G05260
Mp3g22700	Mapoly0024s0047	AT1G05260
Mp5g13650	Mapoly0032s0056	AT1G05260
Mp5g17090	Mapoly0196s0015	AT1G05260
Mp5g17500	Mapoly0084s0002	AT1G05260
Mp5g07850	Mapoly0198s0004	AT1G05260
Mp5g13790	Mapoly0032s0069	AT1G05260
Mp4g05810	Mapoly0087s0010	AT1G05260
Mp5g04010	Mapoly0141s0009	AT1G05260
Mp4g16740	Mapoly0054s0141	AT1G05260
Mp5g13460	Mapoly0032s0039	AT1G05270
Mp1g23660	Mapoly0065s0011	AT1G05270
Mp7g13840	Mapoly0009s0069	AT1G05350
Mp6g10260	Mapoly0016s0069	AT1G05370
Mp6g21090	Mapoly0091s0046	AT1G05380
Mp6g19720	Mapoly0045s0091	AT1G05385
Mp5g00070	Mapoly0078s0007	AT1G05460
Mp1g11040	Mapoly0014s0121	AT1G05490
Mp6g02520	Mapoly0035s0038	AT1G05500
Mp4g17950	Mapoly0041s0076	AT1G05500
Mp2g02170	Mapoly0130s0025	AT1G05590
Mp8g06980	Mapoly0013s0094	AT1G05620
Mp1g29590	Mapoly0139s0015	AT1G05700
Mp7g16330	Mapoly0123s0015	AT1G05790
Mp1g26800	Mapoly0002s0198	AT1G05830
Mp7g16780	Mapoly0051s0016	AT1G05830
Mp1g15420	Mapoly0033s0119	AT1G05830
Mp3g01760	Mapoly0007s0168	AT1G05870
Mp2g00420	Mapoly0028s0109	AT1G05910
Mp5g15130	Mapoly0071s0097	AT1G05940
Mp3g10750	Mapoly0037s0121	AT1G05970
Mp1g16970	Mapoly0001s0037	AT1G06060
Mp3g00600	Mapoly0007s0056	AT1G06070
Mp1g11740	Mapoly0014s0053	AT1G06110
Mp8g09430	Mapoly0204s0005	AT1G06130
Mp8g09390	Mapoly0204s0009	AT1G06130
Mp2g06450	Mapoly0021s0100	AT1G06170
Mp2g04200	Mapoly0031s0076	AT1G06170
Mp2g04190	Mapoly0031s0075	AT1G06170
Mp2g06460	Mapoly0021s0101	AT1G06170
Mp8g14280	Mapoly0108s0055	AT1G06200
Mp8g11140	Mapoly0008s0107	AT1G06220
Mp1g20280	Mapoly0001s0365	AT1G06230
Mp2g14370	Mapoly0042s0064	AT1G06230
Mp7g12790	Mapoly0003s0287	AT1G06240
Mp3g01250	Mapoly0007s0119	AT1G06290
Mp7g16230	Mapoly0123s0004	AT1G06330
Mp2g17070	Mapoly0109s0048	AT1G06460
Mp6g18500	Mapoly0038s0060	AT1G06470
Mp6g02500	Mapoly0035s0035	AT1G06470
Mp2g11310	Mapoly0023s0099	AT1G06500
Mp5g08790	Mapoly0086s0079	AT1G06510
Mp3g17110	Mapoly0039s0083	AT1G06550
Mp2g26730	Mapoly0025s0011	AT1G06560
Mp4g19560	Mapoly0126s0038	AT1G06570
Mp3g02010	Mapoly0007s0190	AT1G06590
Mp5g20290	Mapoly0058s0006	AT1G06680
Mp5g20300	Mapoly0058s0007	AT1G06680
Mp2g17390	Mapoly0094s0007	AT1G06680
Mp8g01480	Mapoly0064s0050	AT1G06690
Mp2g02950	Mapoly0075s0056	AT1G06690
Mp2g20920	Mapoly0040s0120	AT1G06720
Mp3g18830	Mapoly0142s0012	AT1G06750
Mp3g14390	Mapoly0004s0232	AT1G06760
Mp3g13100	Mapoly0050s0102	AT1G06790
Mp8g12940	Mapoly0083s0027	AT1G06800
Mp6g14140	Mapoly0047s0068	AT1G06800
Mp5g24430	Mapoly0010s0015	AT1G06820
Mp4g22550	Mapoly0020s0025	AT1G06840
Mp8g19020	Mapoly0131s0002	AT1G06840
Mp8g00010	Mapoly0077s0067	AT1G06840
Mp3g23580	Mapoly0024s0134	AT1G06890
Mp1g01290	Mapoly0029s0118	AT1G06900
Mp6g16500	Mapoly0170s0026	AT1G06920
Mp3g18940	Mapoly0142s0001	AT1G06920
Mp1g27360	Mapoly0002s0142	AT1G06950
Mp5g12580	Mapoly0092s0049	AT1G06960
Mp7g13670	Mapoly0009s0052	AT1G07010
Mp6g13660	Mapoly0047s0017	AT1G07030
Mp7g05190	Mapoly0062s0006	AT1G07030
Mp6g14420	Mapoly0047s0096	AT1G07030
Mp3g14320	Mapoly0004s0239	AT1G07040
Mp3g21870	Mapoly0089s0029	AT1G07080
Mp2g24600	Mapoly0221s0004	AT1G07090
Mp6g15850	Mapoly0056s0097	AT1G07110
Mp4g18400	Mapoly0041s0121	AT1G07130
Mp7g00310	Mapoly0046s0093	AT1G07210
Mp7g04800	Mapoly0062s0046	AT1G07220
Mp7g15180	Mapoly0009s0202	AT1G07230
Mp8g11280	Mapoly0008s0092	AT1G07230
Mp4g11070	Mapoly0011s0092	AT1G07230
Mp2g13780	Mapoly0042s0007	AT1G07270
Mp2g13700	Mapoly0026s0001	AT1G07280
Mp1g18940	Mapoly0001s0232	AT1G07320
Mp1g12870	Mapoly0019s0057	AT1G07350
Mp5g08780	Mapoly0086s0078	AT1G07370
Mp4g08390	Mapoly0120s0007	AT1G07380
Mp7g10930	Mapoly0003s0107	AT1G07400
Mp7g07890	Mapoly0076s0005	AT1G07400
Mp7g06480	Mapoly0057s0019	AT1G07400
Mp2g16110	Mapoly0122s0052	AT1G07400
Mp7g07910	Mapoly0076s0003	AT1G07400
Mp7g07900	Mapoly0076s0004	AT1G07400
Mp7g07870	Mapoly0076s0007	AT1G07400
Mp7g10940	Mapoly0003s0108	AT1G07400
Mp7g02080	Mapoly0088s0078	AT1G07400
Mp7g07880	Mapoly0076s0006	AT1G07400
Mp4g09320	Mapoly0112s0032	AT1G07470
Mp1g20490	Mapoly0001s0385	AT1G07530
Mp1g07040	Mapoly0043s0095	AT1G07540
Mp5g20920	Mapoly0058s0072	AT1G07615
Mp3g15260	Mapoly0004s0146	AT1G07645
Mp1g05000	Mapoly0005s0103	AT1G07650
Mp6g16340	Mapoly0056s0144	AT1G07650
Mp6g16380	Mapoly0170s0039	AT1G07650
Mp6g17510	Mapoly0265s0002	AT1G07650
Mp6g17550	Mapoly0145s0031	AT1G07650
Mp6g18110	Mapoly0496s0001	AT1G07650
Mp1g29450	Mapoly1247s0001	AT1G07650
Mp6g16370	Mapoly0643s0001	AT1G07650
Mp6g16350	Mapoly0056s0145	AT1G07650
Mp2g05250	Mapoly0031s0179	AT1G07670
Mp1g10500	Mapoly0014s0177	AT1G07700
Mp1g21150	Mapoly0001s0449	AT1G07705
Mp1g12000	Mapoly0014s0028	AT1G07745
Mp1g18470	Mapoly0001s0185	AT1G07750
Mp8g13010	Mapoly0083s0020	AT1G07770
Mp8g06510	Mapoly0013s0139	AT1G07770
Mp7g13440	Mapoly0009s0030	AT1G07830
Mp4g18120	Mapoly0041s0093	AT1G07840
Mp4g01170	Mapoly3661s0001	AT1G07900
Mp6g05810	Mapoly0097s0062	AT1G07900
Mp1g05970	Mapoly0005s0012	AT1G07910
Mp6g17700	Mapoly0145s0016	AT1G07920
Mp6g17690	Mapoly0145s0017	AT1G07920
Mp3g23400	Mapoly0024s0116	AT1G07920
Mp6g00930	Mapoly0982s0001	AT1G07920
Mp2g09500	Mapoly0158s0021	AT1G07920
Mp6g18130	Mapoly0038s0022	AT1G07920
Mp6g00950	Mapoly0052s0109	AT1G07920
Mp3g02550	Mapoly0007s0244	AT1G07920
Mp6g00240	Mapoly0104s0043	AT1G07920
Mp6g17710	Mapoly0145s0015	AT1G07920
Mp6g18140	Mapoly0038s0023	AT1G07920
Mp3g03620	Mapoly0022s0170	AT1G07920
Mp6g00940	Mapoly0052s0110	AT1G07920
Mp1g26380	Mapoly0002s0240	AT1G07920
Mp6g17720	Mapoly0145s0014	AT1G07920
Mp4g21900	Mapoly0090s0032	AT1G07960
Mp1g07190	Mapoly0043s0112	AT1G07970
Mp2g25260	Mapoly0168s0007	AT1G07980
Mp1g24280	Mapoly0061s0093	AT1G08030
Mp6g04790	Mapoly0034s0038	AT1G08040
Mp6g12910	Mapoly0059s0057	AT1G08040
Mp7g13720	Mapoly0009s0057	AT1G08065
Mp4g18060	Mapoly0041s0087	AT1G08080
Mp8g01230	Mapoly0064s0075	AT1G08080
Mp6g14480	Mapoly0047s0102	AT1G08080
Mp7g09240	Mapoly0068s0077	AT1G08090
Mp4g22680	Mapoly0020s0038	AT1G08090
Mp4g22800	Mapoly0020s0043	AT1G08090
Mp4g22840	Mapoly0020s0046	AT1G08090
Mp8g04780	Mapoly0217s0004	AT1G08090
Mp4g22820	Mapoly1563s0001	AT1G08090
Mp4g22830	Mapoly0020s0045	AT1G08090
Mp4g22810	Mapoly0020s0044	AT1G08090
Mp5g10780	Mapoly0404s0001	AT1G08100
Mp1g15780	Mapoly0033s0083	AT1G08110
Mp1g15760	Mapoly0033s0085	AT1G08110
Mp7g16530	Mapoly0123s0035	AT1G08125
Mp6g12820	Mapoly0059s0066	AT1G08125
Mp1g15320	Mapoly0033s0129	AT1G08130
Mp6g00750	Mapoly0052s0125	AT1G08190
Mp6g00770	Mapoly0052s0123	AT1G08190
Mp5g14230	Mapoly0032s0115	AT1G08230
Mp5g14240	Mapoly0032s0116	AT1G08230
Mp3g23100	Mapoly0024s0087	AT1G08250
Mp5g15520	Mapoly0071s0057	AT1G08250
Mp3g23090	Mapoly0024s0086	AT1G08250
Mp3g08150	Mapoly0006s0290	AT1G08260
Mp2g00070	Mapoly0028s0144	AT1G08280
Mp1g19260	Mapoly0001s0264	AT1G08280
Mp5g13750	Mapoly0032s0065	AT1G08280
Mp1g03590	Mapoly0005s0249	AT1G08280
Mp3g07650	Mapoly0006s0241	AT1G08360
Mp3g07870	Mapoly0006s0264	AT1G08360
Mp1g25660	Mapoly0002s0305	AT1G08370
Mp8g01210	Mapoly0064s0077	AT1G08380
Mp6g11430	Mapoly0016s0182	AT1G08390
Mp4g13370	Mapoly0214s0003	AT1G08460
Mp4g19000	Mapoly0164s0010	AT1G08470
Mp3g22720	Mapoly0024s0049	AT1G08480
Mp4g21870	Mapoly0090s0035	AT1G08490
Mp5g23930	Mapoly0010s0063	AT1G08490
Mp2g25150	Mapoly0168s0018	AT1G08510
Mp2g10900	Mapoly0023s0056	AT1G08510
Mp2g10910	Mapoly0023s0057	AT1G08510
Mp2g18080	Mapoly0094s0076	AT1G08510
Mp6g04260	Mapoly0034s0094	AT1G08520
Mp4g09770	Mapoly0132s0020	AT1G08530
Mp3g00750	Mapoly0007s0071	AT1G08540
Mp4g13380	Mapoly0214s0004	AT1G08540
Mp7g15960	Mapoly0111s0023	AT1G08550
Mp5g17680	Mapoly0084s0018	AT1G08580
Mp5g21000	Mapoly0058s0081	AT1G08600
Mp6g20340	Mapoly0045s0030	AT1G08620
Mp1g07970	Mapoly0036s0041	AT1G08640
Mp2g23770	Mapoly0069s0027	AT1G08750
Mp5g12890	Mapoly0092s0019	AT1G08750
Mp5g12770	Mapoly0092s0030	AT1G08750
Mp5g18740	Mapoly0073s0066	AT1G08760
Mp2g17400	Mapoly0094s0008	AT1G08780
Mp3g02870	Mapoly0007s0275	AT1G08830
Mp3g16750	Mapoly0039s0120	AT1G08840
Mp6g04460	Mapoly0034s0073	AT1G09010
Mp7g16670	Mapoly0051s0005	AT1G09020
Mp2g08510	Mapoly0015s0136	AT1G09070
Mp6g00060	Mapoly0163s0014	AT1G09070
Mp6g00390	Mapoly0104s0027	AT1G09070
Mp6g21300	Mapoly0091s0025	AT1G09130
Mp2g00100	Mapoly0028s0141	AT1G09150
Mp2g23830	Mapoly0069s0033	AT1G09155
Mp2g17470	Mapoly0094s0015	AT1G09160
Mp3g22050	Mapoly0089s0012	AT1G09200
Mp2g12710	Mapoly0026s0100	AT1G09200
Mp7g10700	Mapoly0003s0086	AT1G09200
Mp3g07730	Mapoly0006s0250	AT1G09200
Mp7g18030	Mapoly0102s0037	AT1G09200
Mp4g04840	Mapoly1369s0001	AT1G09200
Mp7g10730	Mapoly0003s0088	AT1G09200
Mp7g16200	Mapoly0123s0001	AT1G09200
Mp4g15540	Mapoly0054s0019	AT1G09230
Mp5g22180	Mapoly0166s0012	AT1G09280
Mp5g01950	Mapoly0161s0009	AT1G09290
Mp5g05500	Mapoly0027s0075	AT1G09300
Mp5g22630	Mapoly0010s0193	AT1G09310
Mp6g05850	Mapoly0097s0058	AT1G09330
Mp4g19720	Mapoly0126s0022	AT1G09330
Mp1g11680	Mapoly0014s0058	AT1G09340
Mp4g13460	Mapoly0214s0012	AT1G09390
Mp4g21190	Mapoly0101s0065	AT1G09450
Mp4g20150	Mapoly0116s0017	AT1G09470
Mp8g08700	Mapoly0063s0049	AT1G09510
Mp5g23510	Mapoly0010s0105	AT1G09560
Mp2g01590	Mapoly0352s0003	AT1G09560
Mp8g13990	Mapoly0108s0024	AT1G09560
Mp2g18180	Mapoly0242s0003	AT1G09560
Mp2g02790	Mapoly0075s0040	AT1G09560
Mp6g20660	Mapoly0930s0001	AT1G09560
Mp2g05430	Mapoly0021s0001	AT1G09560
Mp2g01580	Mapoly0352s0002	AT1G09560
Mp5g00860	Mapoly0193s0011	AT1G09560
Mp5g23430	Mapoly0010s0115	AT1G09560
Mp6g12090	Mapoly0135s0027	AT1G09575
Mp1g04380	Mapoly0005s0169	AT1G09580
Mp1g14880	Mapoly0153s0002	AT1G09620
Mp7g04100	Mapoly0062s0115	AT1G09640
Mp7g08450	Mapoly0146s0045	AT1G09700
Mp1g10330	Mapoly0014s0193	AT1G09710
Mp2g26300	Mapoly0025s0054	AT1G09730
Mp1g11620	Mapoly0014s0064	AT1G09760
Mp1g10310	Mapoly0014s0195	AT1G09770
Mp3g09330	Mapoly0085s0094	AT1G09780
Mp6g09990	Mapoly0016s0042	AT1G09800
Mp4g02040	Mapoly0080s0095	AT1G09815
Mp1g28120	Mapoly0002s0066	AT1G09815
Mp4g18670	Mapoly0041s0149	AT1G09830
Mp1g01490	Mapoly0029s0098	AT1G09870
Mp1g20790	Mapoly0001s0414	AT1G09910
Mp5g23370	Mapoly0010s0121	AT1G09910
Mp2g13580	Mapoly0026s0013	AT1G09910
Mp7g11130	Mapoly0003s0127	AT1G09910
Mp7g03130	Mapoly0074s0083	AT1G09910
Mp5g20220	Mapoly0190s0018	AT1G09910
Mp7g05470	Mapoly1996s0001	AT1G09910
Mp2g13570	Mapoly0026s0014	AT1G09910
Mp2g13590	Mapoly0026s0012	AT1G09910
Mp3g03160	Mapoly0212s0010	AT1G09910
Mp5g23380	Mapoly0010s0120	AT1G09910
Mp7g05460	Mapoly0504s0001	AT1G09910
Mp3g13880	Mapoly0004s0283	AT1G09920
Mp3g03750	Mapoly0022s0157	AT1G09930
Mp7g14140	Mapoly0009s0099	AT1G09960
Mp1g13220	Mapoly0019s0092	AT1G10030
Mp2g15540	Mapoly0082s0051	AT1G10095
Mp4g04420	Mapoly0044s0031	AT1G10130
Mp2g21840	Mapoly0040s0031	AT1G10130
Mp6g10870	Mapoly0016s0126	AT1G10130
Mp5g21600	Mapoly0106s0039	AT1G10130
Mp3g11080	Mapoly0538s0001	AT1G10130
Mp2g22370	Mapoly0072s0090	AT1G10150
Mp1g08660	Mapoly0036s0109	AT1G10170
Mp4g06320	Mapoly0114s0021	AT1G10290
Mp8g15710	Mapoly0079s0042	AT1G10320
Mp2g03760	Mapoly0031s0032	AT1G10370
Mp3g09980	Mapoly0085s0029	AT1G10410
Mp6g15310	Mapoly0056s0041	AT1G10430
Mp3g03810	Mapoly0022s0150	AT1G10470
Mp2g04980	Mapoly0031s0153	AT1G10490
Mp8g08510	Mapoly0063s0067	AT1G10500
Mp4g21830	Mapoly0090s0039	AT1G10510
Mp5g00050	Mapoly0078s0005	AT1G10520
Mp7g05700	Mapoly0057s0101	AT1G10520
Mp2g05600	Mapoly0021s0016	AT1G10522
Mp1g20870	Mapoly0001s0422	AT1G10550
Mp1g17450	Mapoly0001s0085	AT1G10580
Mp2g24070	Mapoly0069s0056	AT1G10650
Mp2g06010	Mapoly0021s0056	AT1G10660
Mp5g21210	Mapoly0058s0103	AT1G10670
Mp6g01710	Mapoly0052s0033	AT1G10700
Mp5g09980	Mapoly0048s0073	AT1G10740
Mp7g01010	Mapoly0046s0023	AT1G10760
Mp6g18200	Mapoly0038s0029	AT1G10760
Mp7g01020	Mapoly0046s0022	AT1G10760
Mp1g02570	Mapoly0113s0005	AT1G10780
Mp6g04450	Mapoly0034s0074	AT1G10800
Mp3g00490	Mapoly0007s0045	AT1G10800
Mp8g02110	Mapoly0012s0008	AT1G10800
Mp2g21220	Mapoly0040s0092	AT1G10830
Mp2g21230	Mapoly0040s0091	AT1G10830
Mp3g20490	Mapoly0149s0014	AT1G10840
Mp6g02660	Mapoly0035s0053	AT1G10865
Mp4g14290	Mapoly0070s0053	AT1G10930
Mp1g16980	Mapoly0001s0038	AT1G10950
Mp2g15250	Mapoly0082s0023	AT1G10960
Mp4g16550	Mapoly3477s0001	AT1G10960
Mp1g19040	Mapoly0001s0242	AT1G10970
Mp4g19340	Mapoly0169s0010	AT1G10970
Mp5g10490	Mapoly0048s0023	AT1G10970
Mp1g23920	Mapoly0061s0128	AT1G11020
Mp3g10530	Mapoly0037s0143	AT1G11050
Mp3g10520	Mapoly0037s0144	AT1G11050
Mp5g07640	Mapoly0127s0020	AT1G11090
Mp6g17870	Mapoly0237s0001	AT1G11180
Mp2g20380	Mapoly0055s0011	AT1G11180
Mp6g00050	Mapoly0163s0015	AT1G11250
Mp6g12660	Mapoly0059s0080	AT1G11290
Mp3g15360	Mapoly0004s0136	AT1G11320
Mp1g05760	Mapoly0005s0031	AT1G11360
Mp1g02950	Mapoly0113s0044	AT1G11360
Mp6g03230	Mapoly0035s0103	AT1G11390
Mp7g07930	Mapoly0076s0001	AT1G11390
Mp1g23500	Mapoly0065s0027	AT1G11400
Mp1g03010	Mapoly0113s0049	AT1G11480
Mp2g18350	Mapoly0177s0014	AT1G11545
Mp7g11810	Mapoly0003s0192	AT1G11680
Mp2g20000	Mapoly0055s0049	AT1G11720
Mp4g17530	Mapoly0041s0035	AT1G11750
Mp1g10280	Mapoly0014s0198	AT1G11755
Mp7g10000	Mapoly0003s0019	AT1G11760
Mp1g08100	Mapoly0036s0054	AT1G11780
Mp2g00780	Mapoly0028s0073	AT1G11800
Mp7g03910	Mapoly0074s0008	AT1G11800
Mp2g09990	Mapoly0129s0024	AT1G11860
Mp6g09660	Mapoly0016s0010	AT1G11870
Mp2g21540	Mapoly0040s0060	AT1G11880
Mp2g11050	Mapoly0023s0071	AT1G11890
Mp4g21390	Mapoly0090s0082	AT1G11910
Mp8g14360	Mapoly0108s0063	AT1G11910
Mp1g05940	Mapoly0005s0015	AT1G11920
Mp5g16950	Mapoly0117s0011	AT1G11950
Mp7g04480	Mapoly0062s0077	AT1G11960
Mp7g09470	Mapoly0068s0100	AT1G12000
Mp8g04500	Mapoly0186s0001	AT1G12040
Mp3g04940	Mapoly0022s0035	AT1G12050
Mp6g19550	Mapoly0045s0108	AT1G12060
Mp4g04400	Mapoly0044s0033	AT1G12110
Mp3g08550	Mapoly0105s0062	AT1G12110
Mp5g09260	Mapoly0095s0033	AT1G12110
Mp5g08940	Mapoly0095s0064	AT1G12110
Mp3g03470	Mapoly0022s0185	AT1G12110
Mp1g21610	Mapoly0001s0496	AT1G12110
Mp1g26010	Mapoly0002s0275	AT1G12200
Mp1g02140	Mapoly0029s0033	AT1G12230
Mp1g02180	Mapoly0029s0029	AT1G12230
Mp4g16290	Mapoly0054s0095	AT1G12240
Mp5g24470	Mapoly0010s0011	AT1G12244
Mp8g12430	Mapoly0083s0077	AT1G12250
Mp6g20920	Mapoly0091s0063	AT1G12260
Mp3g13870	Mapoly0004s0284	AT1G12350
Mp6g07760	Mapoly0053s0089	AT1G12360
Mp3g24250	Mapoly0121s0003	AT1G12360
Mp3g20600	Mapoly0149s0026	AT1G12370
Mp5g03040	Mapoly0124s0019	AT1G12390
Mp7g02670	Mapoly0088s0021	AT1G12400
Mp8g18340	Mapoly0213s0011	AT1G12410
Mp6g00780	Mapoly0052s0122	AT1G12430
Mp8g06540	Mapoly0013s0136	AT1G12460
Mp4g11360	Mapoly0011s0120	AT1G12470
Mp5g07660	Mapoly0127s0018	AT1G12520
Mp6g09390	Mapoly0152s0017	AT1G12520
Mp6g14590	Mapoly0047s0115	AT1G12600
Mp3g15470	Mapoly0004s0125	AT1G12640
Mp3g16370	Mapoly0004s0034	AT1G12650
Mp2g16530	Mapoly0122s0011	AT1G12770
Mp7g08790	Mapoly0068s0032	AT1G12790
Mp2g11640	Mapoly0023s0130	AT1G12800
Mp4g19810	Mapoly0126s0013	AT1G12840
Mp2g07150	Mapoly0015s0003	AT1G12860
Mp4g04920	Mapoly0150s0016	AT1G12860
Mp7g06610	Mapoly0057s0006	AT1G12900
Mp5g01830	Mapoly0161s0021	AT1G12910
Mp5g03900	Mapoly0259s0004	AT1G12910
Mp5g06230	Mapoly0027s0005	AT1G12910
Mp4g06640	Mapoly0125s0009	AT1G12920
Mp2g19530	Mapoly0055s0098	AT1G12930
Mp5g10770	Mapoly0847s0001	AT1G12940
Mp5g22520	Mapoly0010s0205	AT1G13030
Mp3g14210	Mapoly0004s0250	AT1G13120
Mp8g14230	Mapoly0108s0050	AT1G13130
Mp1g20450	Mapoly0001s0381	AT1G13130
Mp5g17670	Mapoly0084s0017	AT1G13160
Mp3g23810	Mapoly0121s0042	AT1G13180
Mp3g08890	Mapoly0105s0028	AT1G13190
Mp3g21160	Mapoly0160s0011	AT1G13220
Mp4g00970	Mapoly0066s0046	AT1G13230
Mp2g22250	Mapoly0072s0102	AT1G13260
Mp8g13960	Mapoly0108s0021	AT1G13310
Mp2g08660	Mapoly0015s0151	AT1G13330
Mp5g19880	Mapoly0206s0011	AT1G13440
Mp6g17420	Mapoly0184s0008	AT1G13450
Mp6g06630	Mapoly0173s0008	AT1G13560
Mp1g18650	Mapoly0001s0204	AT1G13580
Mp8g16480	Mapoly0154s0016	AT1G13580
Mp1g24900	Mapoly0061s0035	AT1G13640
Mp7g12540	Mapoly0003s0262	AT1G13690
Mp1g29780	Mapoly0209s0006	AT1G13750
Mp1g27820	Mapoly0002s0096	AT1G13750
Mp1g17260	Mapoly0001s0066	AT1G13770
Mp7g14470	Mapoly0009s0132	AT1G13820
Mp1g14930	Mapoly0033s0168	AT1G13860
Mp8g11550	Mapoly0008s0061	AT1G13870
Mp6g19610	Mapoly0045s0102	AT1G13950
Mp3g25100	Mapoly0100s0023	AT1G13980
Mp2g14380	Mapoly0042s0065	AT1G13990
Mp2g03930	Mapoly0031s0049	AT1G14000
Mp1g09030	Mapoly0036s0143	AT1G14030
Mp1g22860	Mapoly0065s0091	AT1G14030
Mp7g03480	Mapoly0074s0048	AT1G14060
Mp5g18350	Mapoly0084s0083	AT1G14060
Mp7g18170	Mapoly0102s0023	AT1G14100
Mp5g15390	Mapoly0071s0070	AT1G14140
Mp3g16090	Mapoly0004s0062	AT1G14140
Mp1g15690	Mapoly0033s0092	AT1G14270
Mp8g16110	Mapoly0079s0003	AT1G14290
Mp7g08110	Mapoly0146s0011	AT1G14300
Mp1g24620	Mapoly0061s0059	AT1G14310
Mp2g21350	Mapoly0040s0079	AT1G14330
Mp1g26190	Mapoly0002s0258	AT1G14345
Mp7g16300	Mapoly0123s0012	AT1G14350
Mp3g05560	Mapoly0006s0029	AT1G14360
Mp8g17960	Mapoly0030s0130	AT1G14400
Mp2g13120	Mapoly0026s0060	AT1G14400
Mp3g01640	Mapoly0007s0156	AT1G14410
Mp8g08190	Mapoly0063s0098	AT1G14440
Mp6g01970	Mapoly0052s0008	AT1G14450
Mp5g17240	Mapoly0182s0025	AT1G14540
Mp5g04300	Mapoly0011s0220	AT1G14550
Mp7g13780	Mapoly0009s0063	AT1G14570
Mp7g00150	Mapoly0046s0108	AT1G14590
Mp4g09690	Mapoly0132s0012	AT1G14610
Mp2g25780	Mapoly0025s0100	AT1G14620
Mp6g06990	Mapoly0053s0014	AT1G14650
Mp6g07670	Mapoly0053s0080	AT1G14650
Mp3g07580	Mapoly0006s0233	AT1G14670
Mp3g06160	Mapoly0006s0086	AT1G14670
Mp1g16590	Mapoly0033s0001	AT1G14710
Mp1g13990	Mapoly0019s0169	AT1G14720
Mp1g16320	Mapoly0033s0028	AT1G14740
Mp1g24060	Mapoly0061s0115	AT1G14790
Mp5g06390	Mapoly0189s0015	AT1G14790
Mp5g08390	Mapoly0086s0044	AT1G14810
Mp6g03580	Mapoly0035s0137	AT1G14850
Mp1g10640	Mapoly0014s0163	AT1G14870
Mp8g15500	Mapoly0079s0062	AT1G14920
Mp5g20660	Mapoly0058s0044	AT1G14920
Mp6g03610	Mapoly0035s0140	AT1G14990
Mp2g05890	Mapoly0021s0045	AT1G15000
Mp6g16480	Mapoly0170s0029	AT1G15000
Mp4g04240	Mapoly0044s0049	AT1G15010
Mp8g06240	Mapoly0013s0166	AT1G15020
Mp8g04470	Mapoly0216s0003	AT1G15080
Mp7g05610	Mapoly0057s0110	AT1G15110
Mp4g23090	Mapoly0020s0072	AT1G15120
Mp3g15580	Mapoly0004s0114	AT1G15130
Mp3g16410	Mapoly0004s0030	AT1G15140
Mp4g01130	Mapoly0066s0029	AT1G15200
Mp1g15720	Mapoly0033s0089	AT1G15220
Mp5g03980	Mapoly0141s0006	AT1G15230
Mp1g02160	Mapoly0029s0031	AT1G15250
Mp2g12400	Mapoly0026s0131	AT1G15250
Mp1g03810	Mapoly0005s0226	AT1G15370
Mp1g24860	Mapoly0285s0003	AT1G15390
Mp1g24870	Mapoly0061s0037	AT1G15390
Mp2g11320	Mapoly0023s0100	AT1G15410
Mp1g17900	Mapoly0001s0129	AT1G15440
Mp3g19390	Mapoly0049s0095	AT1G15550
Mp8g10620	Mapoly0008s0161	AT1G15660
Mp4g18110	Mapoly0041s0092	AT1G15690
Mp2g04610	Mapoly0031s0116	AT1G15710
Mp5g14050	Mapoly0032s0095	AT1G15740
Mp8g02180	Mapoly0012s0015	AT1G15780
Mp8g01900	Mapoly0064s0010	AT1G15780
Mp8g01860	Mapoly0064s0014	AT1G15780
Mp1g23490	Mapoly0065s0028	AT1G15810
Mp6g01650	Mapoly0052s0039	AT1G15820
Mp2g17670	Mapoly0094s0035	AT1G15860
Mp1g21440	Mapoly0001s0479	AT1G15870
Mp1g19070	Mapoly0001s0245	AT1G15880
Mp7g00950	Mapoly0046s0029	AT1G15900
Mp2g05680	Mapoly0021s0024	AT1G15950
Mp4g20480	Mapoly0116s0049	AT1G15960
Mp4g10130	Mapoly0132s0056	AT1G15960
Mp7g11150	Mapoly0003s0129	AT1G15960
Mp4g06360	Mapoly0114s0017	AT1G15980
Mp5g16000	Mapoly0071s0010	AT1G16010
Mp1g05110	Mapoly0005s0096	AT1G16040
Mp7g13270	Mapoly0009s0013	AT1G16060
Mp6g14820	Mapoly0047s0137	AT1G16080
Mp3g22670	Mapoly0024s0045	AT1G16130
Mp3g20270	Mapoly0049s0006	AT1G16130
Mp2g17830	Mapoly0094s0052	AT1G16180
Mp5g20750	Mapoly0058s0055	AT1G16210
Mp7g05720	Mapoly0057s0100	AT1G16250
Mp1g09370	Mapoly0096s0062	AT1G16250
Mp5g12150	Mapoly0274s0006	AT1G16260
Mp6g18060	Mapoly2529s0001	AT1G16260
Mp6g18030	Mapoly0038s0013	AT1G16260
Mp1g19410	Mapoly0001s0280	AT1G16280
Mp8g12060	Mapoly0008s0010	AT1G16290
Mp6g02290	Mapoly0035s0014	AT1G16300
Mp6g02860	Mapoly0035s0073	AT1G16300
Mp7g17950	Mapoly0102s0045	AT1G16350
Mp7g13890	Mapoly0009s0074	AT1G16360
Mp5g01850	Mapoly0161s0019	AT1G16430
Mp7g18350	Mapoly0102s0005	AT1G16445
Mp7g04250	Mapoly0062s0100	AT1G16445
Mp3g16380	Mapoly0004s0033	AT1G16470
Mp1g14350	Mapoly0179s0016	AT1G16520
Mp2g19930	Mapoly0055s0057	AT1G16540
Mp7g00410	Mapoly0046s0083	AT1G16560
Mp7g11070	Mapoly0003s0121	AT1G16560
Mp4g20110	Mapoly0116s0013	AT1G16570
Mp2g10540	Mapoly0023s0023	AT1G16590
Mp4g11580	Mapoly0011s0143	AT1G16610
Mp8g11540	Mapoly0008s0062	AT1G16700
Mp2g22480	Mapoly0072s0083	AT1G16710
Mp3g04800	Mapoly0022s0049	AT1G16720
Mp1g27510	Mapoly0002s0127	AT1G16740
Mp7g02200	Mapoly0088s0067	AT1G16750
Mp1g17160	Mapoly0001s0056	AT1G16770
Mp5g19520	Mapoly0134s0010	AT1G16800
Mp1g11820	Mapoly0014s0045	AT1G16810
Mp1g12500	Mapoly0019s0020	AT1G16870
Mp6g12560	Mapoly0059s0091	AT1G16900
Mp1g02720	Mapoly0113s0020	AT1G16970
Mp2g20900	Mapoly0040s0122	AT1G17020
Mp5g20580	Mapoly0058s0036	AT1G17050
Mp3g24100	Mapoly0121s0014	AT1G17070
Mp3g09910	Mapoly0085s0035	AT1G17070
Mp3g23780	Mapoly0121s0045	AT1G17080
Mp7g05220	Mapoly0062s0004	AT1G17100
Mp2g01130	Mapoly0028s0038	AT1G17100
Mp8g01310	Mapoly0064s0067	AT1G17130
Mp1g11350	Mapoly0014s0091	AT1G17160
Mp5g15430	Mapoly0071s0066	AT1G17200
Mp4g04310	Mapoly0044s0042	AT1G17210
Mp3g09840	Mapoly0085s0042	AT1G17220
Mp3g16730	Mapoly0039s0122	AT1G17230
Mp1g07860	Mapoly0036s0030	AT1G17290
Mp3g05870	Mapoly0006s0058	AT1G17330
Mp6g13700	Mapoly0047s0021	AT1G17345
Mp2g09550	Mapoly0158s0026	AT1G17350
Mp1g10220	Mapoly0014s0204	AT1G17370
Mp2g23640	Mapoly0069s0013	AT1G17410
Mp1g27440	Mapoly0002s0134	AT1G17410
Mp3g24660	Mapoly0224s0010	AT1G17410
Mp2g12180	Mapoly0023s0182	AT1G17420
Mp2g12220	Mapoly0026s0148	AT1G17420
Mp2g20300	Mapoly0055s0019	AT1G17420
Mp1g21930	Mapoly0001s0529	AT1G17420
Mp1g26830	Mapoly0002s0195	AT1G17450
Mp5g01840	Mapoly0161s0020	AT1G17650
Mp1g20470	Mapoly0001s0383	AT1G17665
Mp3g23320	Mapoly0024s0108	AT1G17680
Mp7g03720	Mapoly0074s0025	AT1G17690
Mp5g14130	Mapoly0032s0104	AT1G17720
Mp3g15320	Mapoly0004s0140	AT1G17730
Mp5g17770	Mapoly0084s0027	AT1G17730
Mp3g22130	Mapoly0089s0004	AT1G17750
Mp1g21890	Mapoly0001s0525	AT1G17760
Mp4g01480	Mapoly0098s0052	AT1G17840
Mp4g11430	Mapoly0011s0127	AT1G17840
Mp2g16720	Mapoly0109s0013	AT1G17840
Mp2g16700	Mapoly0109s0011	AT1G17840
Mp2g14870	Mapoly0042s0109	AT1G17840
Mp8g12130	Mapoly0008s0003	AT1G17840
Mp3g19900	Mapoly0049s0044	AT1G17850
Mp2g04410	Mapoly0031s0097	AT1G17870
Mp8g01510	Mapoly0064s0048	AT1G17890
Mp7g10140	Mapoly0003s0033	AT1G17980
Mp5g08530	Mapoly0086s0058	AT1G18010
Mp8g08420	Mapoly0063s0076	AT1G18040
Mp1g19850	Mapoly0001s0324	AT1G18060
Mp1g00820	Mapoly0103s0007	AT1G18070
Mp5g20790	Mapoly0058s0059	AT1G18090
Mp2g12650	Mapoly0026s0106	AT1G18100
Mp1g05700	Mapoly0005s0037	AT1G18100
Mp1g29720	Mapoly0139s0002	AT1G18170
Mp6g16000	Mapoly0056s0112	AT1G18190
Mp5g15630	Mapoly0071s0047	AT1G18210
Mp3g03120	Mapoly0212s0014	AT1G18210
Mp2g14930	Mapoly0042s0115	AT1G18210
Mp5g11590	Mapoly0093s0082	AT1G18260
Mp2g17860	Mapoly0094s0055	AT1G18270
Mp3g19400	Mapoly0049s0094	AT1G18335
Mp4g04620	Mapoly0044s0012	AT1G18340
Mp2g25700	Mapoly0025s0108	AT1G18370
Mp1g27100	Mapoly0002s0168	AT1G18440
Mp8g08600	Mapoly0063s0059	AT1G18450
Mp3g15850	Mapoly0004s0087	AT1G18460
Mp1g07770	Mapoly0036s0022	AT1G18480
Mp2g16830	Mapoly0109s0024	AT1G18480
Mp1g07800	Mapoly0036s0024	AT1G18480
Mp5g10920	Mapoly0093s0013	AT1G18550
Mp2g08860	Mapoly0015s0171	AT1G18560
Mp3g23910	Mapoly0121s0032	AT1G18560
Mp4g13630	Mapoly2859s0001	AT1G18560
Mp6g11550	Mapoly0016s0195	AT1G18560
Mp2g14090	Mapoly0042s0038	AT1G18560
Mp3g23920	Mapoly0080s0065	AT1G18560
Mp4g00800	Mapoly0066s0062	AT1G18560
Mp1g08450	Mapoly0036s0088	AT1G18580
Mp1g23600	Mapoly0065s0017	AT1G18580
Mp5g08440	Mapoly0086s0048	AT1G18600
Mp2g04340	Mapoly0031s0090	AT1G18610
Mp2g10500	Mapoly0023s0019	AT1G18640
Mp3g02630	Mapoly0007s0251	AT1G18660
Mp7g08480	Mapoly0068s0002	AT1G18680
Mp2g06970	Mapoly0021s0150	AT1G18700
Mp6g04950	Mapoly0034s0023	AT1G18720
Mp3g20430	Mapoly0149s0008	AT1G18730
Mp3g22840	Mapoly0024s0061	AT1G18800
Mp2g01310	Mapoly0028s0021	AT1G18850
Mp3g21620	Mapoly0089s0054	AT1G18900
Mp2g09100	Mapoly0015s0193	AT1G18900
Mp8g16250	Mapoly0154s0039	AT1G18900
Mp2g04070	Mapoly0031s0063	AT1G18900
Mp4g06330	Mapoly0114s0020	AT1G18900
Mp3g12830	Mapoly0050s0075	AT1G18900
Mp2g13030	Mapoly0026s0069	AT1G18900
Mp1g11730	Mapoly0014s0054	AT1G18900
Mp3g01850	Mapoly0007s0175	AT1G18950
Mp5g13870	Mapoly0032s0077	AT1G18970
Mp5g23490	Mapoly0010s0107	AT1G18970
Mp5g13860	Mapoly0032s0076	AT1G18970
Mp2g24890	Mapoly0181s0008	AT1G18970
Mp5g02540	Mapoly0124s0069	AT1G18970
Mp5g16550	Mapoly0117s0051	AT1G18970
Mp8g10470	Mapoly0008s0175	AT1G18980
Mp5g23460	Mapoly0010s0112	AT1G18980
Mp2g13190	Mapoly0026s0053	AT1G18980
Mp1g01480	Mapoly0029s0099	AT1G19100
Mp4g20620	Mapoly0101s0008	AT1G19110
Mp6g11650	Mapoly0016s0204	AT1G19120
Mp3g00640	Mapoly0007s0060	AT1G19130
Mp6g10390	Mapoly0016s0081	AT1G19140
Mp7g11270	Mapoly0003s0141	AT1G19260
Mp1g14830	Mapoly0153s0007	AT1G19260
Mp4g17540	Mapoly0041s0036	AT1G19260
Mp1g17350	Mapoly0001s0075	AT1G19260
Mp5g12630	Mapoly0092s0045	AT1G19260
Mp2g26350	Mapoly0025s0049	AT1G19260
Mp4g18190	Mapoly0041s0100	AT1G19260
Mp6g08630	Mapoly0060s0058	AT1G19260
Mp4g04590	Mapoly0044s0015	AT1G19260
Mp8g01060	Mapoly0064s0092	AT1G19270
Mp8g08340	Mapoly0063s0084	AT1G19310
Mp8g14740	Mapoly0151s0032	AT1G19310
Mp1g03170	Mapoly0005s0290	AT1G19340
Mp3g12220	Mapoly0050s0027	AT1G19360
Mp2g17850	Mapoly0094s0054	AT1G19370
Mp1g06080	Mapoly0005s0001	AT1G19440
Mp2g05710	Mapoly0021s0027	AT1G19485
Mp3g03190	Mapoly0212s0007	AT1G19530
Mp3g03180	Mapoly0212s0008	AT1G19530
Mp6g09190	Mapoly0152s0035	AT1G19530
Mp3g10210	Mapoly0085s0006	AT1G19530
Mp3g11280	Mapoly0037s0069	AT1G19530
Mp3g09320	Mapoly0085s0095	AT1G19570
Mp8g03010	Mapoly0012s0094	AT1G19600
Mp8g10460	Mapoly0008s0176	AT1G19670
Mp1g07490	Mapoly0043s0142	AT1G19690
Mp8g09380	Mapoly0204s0010	AT1G19800
Mp7g15780	Mapoly0111s0041	AT1G19860
Mp7g00330	Mapoly0046s0091	AT1G19880
Mp5g20810	Mapoly0058s0061	AT1G19910
Mp5g23200	Mapoly0010s0136	AT1G19910
Mp8g11230	Mapoly0008s0098	AT1G19910
Mp2g26250	Mapoly0025s0059	AT1G19940
Mp4g17230	Mapoly0041s0005	AT1G20010
Mp2g13410	Mapoly0026s0030	AT1G20050
Mp2g22650	Mapoly0072s0066	AT1G20050
Mp1g25090	Mapoly0061s0016	AT1G20080
Mp1g09920	Mapoly0096s0009	AT1G20080
Mp6g06950	Mapoly0053s0010	AT1G20110
Mp2g07250	Mapoly0015s0013	AT1G20200
Mp1g00540	Mapoly0103s0033	AT1G20225
Mp3g00150	Mapoly0284s0002	AT1G20330
Mp7g06450	Mapoly0057s0025	AT1G20370
Mp1g22190	Mapoly0001s0557	AT1G20370
Mp3g05370	Mapoly0006s0010	AT1G20410
Mp2g02880	Mapoly0075s0049	AT1G20460
Mp4g15950	Mapoly0054s0060	AT1G20540
Mp7g11370	Mapoly0003s0151	AT1G20550
Mp2g08990	Mapoly0015s0183	AT1G20570
Mp5g10570	Mapoly0048s0015	AT1G20575
Mp1g11210	Mapoly0014s0106	AT1G20580
Mp7g09020	Mapoly0068s0055	AT1G20630
Mp3g15890	Mapoly0004s0082	AT1G20670
Mp8g07450	Mapoly0013s0048	AT1G20693
Mp5g06450	Mapoly0189s0009	AT1G20770
Mp8g01540	Mapoly0064s0045	AT1G20780
Mp3g16420	Mapoly0004s0029	AT1G20780
Mp8g11800	Mapoly0008s0036	AT1G20780
Mp1g08920	Mapoly0036s0132	AT1G20780
Mp3g03730	Mapoly0022s0159	AT1G20830
Mp8g04430	Mapoly0216s0007	AT1G20880
Mp1g06750	Mapoly0043s0067	AT1G20920
Mp2g19270	Mapoly0055s0125	AT1G20925
Mp1g06890	Mapoly0043s0081	AT1G20960
Mp7g10500	Mapoly0003s0069	AT1G20970
Mp1g22760	Mapoly0065s0101	AT1G21065
Mp1g28460	Mapoly0002s0034	AT1G21065
Mp2g02310	Mapoly0130s0038	AT1G21080
Mp1g21970	Mapoly0001s0533	AT1G21150
Mp6g07740	Mapoly0053s0087	AT1G21150
Mp4g01630	Mapoly0098s0037	AT1G21170
Mp8g11310	Mapoly0008s0084	AT1G21190
Mp2g02280	Mapoly0130s0035	AT1G21200
Mp3g01920	Mapoly0007s0181	AT1G21230
Mp3g01890	Mapoly0007s0179	AT1G21230
Mp3g01930	Mapoly0007s0183	AT1G21230
Mp3g01950	Mapoly0007s0185	AT1G21240
Mp8g05200	Mapoly0081s0021	AT1G21270
Mp1g19350	Mapoly0001s0273	AT1G21320
Mp3g13130	Mapoly0050s0105	AT1G21370
Mp8g10660	Mapoly0008s0157	AT1G21410
Mp6g01420	Mapoly0052s0062	AT1G21430
Mp6g05720	Mapoly0097s0070	AT1G21580
Mp1g01860	Mapoly0029s0060	AT1G21590
Mp8g10030	Mapoly0008s0219	AT1G21600
Mp1g08590	Mapoly0036s0102	AT1G21630
Mp1g23280	Mapoly0065s0050	AT1G21630
Mp4g22570	Mapoly0020s0027	AT1G21640
Mp5g18780	Mapoly0073s0063	AT1G21650
Mp4g23130	Mapoly0020s0076	AT1G21651
Mp5g19370	Mapoly0073s0007	AT1G21680
Mp4g00210	Mapoly0066s0120	AT1G21680
Mp1g11310	Mapoly0014s0096	AT1G21690
Mp2g06000	Mapoly0021s0055	AT1G21700
Mp4g00430	Mapoly0066s0098	AT1G21710
Mp7g15370	Mapoly0009s0221	AT1G21720
Mp1g14070	Mapoly0019s0177	AT1G21730
Mp3g15650	Mapoly0004s0107	AT1G21750
Mp3g15680	Mapoly0004s0104	AT1G21750
Mp8g14940	Mapoly0151s0012	AT1G21760
Mp1g22050	Mapoly0001s0541	AT1G21780
Mp8g07410	Mapoly0013s0052	AT1G21780
Mp2g19670	Mapoly0055s0084	AT1G21790
Mp2g02860	Mapoly0075s0047	AT1G21840
Mp6g18840	Mapoly0038s0094	AT1G21930
Mp1g03570	Mapoly0005s0250	AT1G22030
Mp7g02760	Mapoly0088s0011	AT1G22040
Mp2g13040	Mapoly0026s0068	AT1G22040
Mp1g25820	Mapoly0002s0294	AT1G22040
Mp1g11590	Mapoly0014s0067	AT1G22040
Mp4g14000	Mapoly0070s0081	AT1G22050
Mp4g12160	Mapoly0011s0198	AT1G22060
Mp5g04370	Mapoly0027s0188	AT1G22100
Mp2g11570	Mapoly0023s0123	AT1G22140
Mp8g02930	Mapoly0012s0086	AT1G22150
Mp8g02920	Mapoly0012s0085	AT1G22150
Mp3g04680	Mapoly0022s0061	AT1G22170
Mp2g07340	Mapoly0015s0021	AT1G22170
Mp3g04700	Mapoly0022s0059	AT1G22170
Mp2g22790	Mapoly0072s0053	AT1G22170
Mp4g00480	Mapoly0066s0093	AT1G22240
Mp2g20890	Mapoly0040s0123	AT1G22260
Mp8g11380	Mapoly0008s0078	AT1G22270
Mp5g14150	Mapoly0032s0106	AT1G22280
Mp2g20480	Mapoly0055s0001	AT1G22340
Mp4g20020	Mapoly0116s0004	AT1G22400
Mp2g13210	Mapoly0026s0051	AT1G22400
Mp1g00100	Mapoly0103s0076	AT1G22460
Mp2g04160	Mapoly0031s0072	AT1G22490
Mp4g15970	Mapoly0054s0062	AT1G22500
Mp6g19130	Mapoly0045s0150	AT1G22500
Mp6g05840	Mapoly0097s0059	AT1G22520
Mp1g19230	Mapoly0001s0261	AT1G22620
Mp5g19050	Mapoly0073s0038	AT1G22640
Mp3g07510	Mapoly0006s0226	AT1G22640
Mp4g12610	Mapoly0174s0023	AT1G22660
Mp2g07550	Mapoly0015s0041	AT1G22700
Mp7g18860	Mapoly0067s0091	AT1G22750
Mp1g13750	Mapoly0019s0145	AT1G22770
Mp4g06950	Mapoly0125s0040	AT1G22800
Mp1g29520	Mapoly0139s0022	AT1G22840
Mp2g15050	Mapoly0082s0002	AT1G22840
Mp4g00300	Mapoly0066s0111	AT1G22850
Mp1g01080	Mapoly0029s0138	AT1G22860
Mp1g24150	Mapoly0061s0106	AT1G22870
Mp3g12690	Mapoly0050s0062	AT1G22882
Mp6g19620	Mapoly0045s0101	AT1G22882
Mp4g14630	Mapoly0070s0018	AT1G22900
Mp7g13800	Mapoly0009s0065	AT1G22900
Mp7g01630	Mapoly0099s0036	AT1G22900
Mp4g06470	Mapoly0114s0005	AT1G22930
Mp5g15420	Mapoly0071s0067	AT1G22940
Mp8g04710	Mapoly0186s0020	AT1G23010
Mpzg00510	Mapoly0008s0270	AT1G23010
Mp8g17820	Mapoly0030s0116	AT1G23010
Mp8g18360	Mapoly0213s0009	AT1G23010
Mp8g10530	Mapoly0008s0169	AT1G23010
Mp4g15520	Mapoly0054s0017	AT1G23010
Mp3g16560	Mapoly0004s0015	AT1G23010
Mp8g04840	Mapoly0217s0009	AT1G23010
Mp8g18350	Mapoly0213s0010	AT1G23010
Mp8g01970	Mapoly0064s0003	AT1G23010
Mp6g07950	Mapoly0053s0108	AT1G23080
Mp1g05920	Mapoly0005s0017	AT1G23100
Mp2g04670	Mapoly0031s0122	AT1G23170
Mp4g09080	Mapoly0112s0009	AT1G23180
Mp5g10560	Mapoly0048s0016	AT1G23190
Mp1g05140	Mapoly0005s0093	AT1G23230
Mp1g24170	Mapoly0061s0104	AT1G23280
Mp4g18090	Mapoly0041s0090	AT1G23310
Mp8g07420	Mapoly0013s0051	AT1G23310
Mp5g04250	Mapoly0141s0032	AT1G23400
Mp7g12760	Mapoly0003s0284	AT1G23410
Mp7g14690	Mapoly0009s0154	AT1G23410
Mp5g18990	Mapoly0073s0044	AT1G23550
Mp6g05150	Mapoly0034s0003	AT1G23740
Mp3g20780	Mapoly0159s0007	AT1G23750
Mp1g20160	Mapoly0001s0353	AT1G23780
Mp8g17680	Mapoly0030s0103	AT1G23800
Mp5g16020	Mapoly0071s0008	AT1G23860
Mp5g15740	Mapoly0071s0036	AT1G23890
Mp2g02140	Mapoly0130s0022	AT1G23900
Mp6g04130	Mapoly0034s0105	AT1G24020
Mp8g08950	Mapoly0063s0024	AT1G24020
Mp8g14700	Mapoly0151s0036	AT1G24020
Mp8g01390	Mapoly0064s0059	AT1G24020
Mp2g21190	Mapoly0040s0095	AT1G24020
Mp8g10150	Mapoly0008s0207	AT1G24020
Mp3g25440	Mapoly0100s0057	AT1G24020
Mp2g14830	Mapoly0042s0105	AT1G24030
Mp1g05370	Mapoly0005s0071	AT1G24040
Mp1g22920	Mapoly0065s0085	AT1G24050
Mp2g12120	Mapoly0023s0176	AT1G24190
Mp3g05120	Mapoly0022s0016	AT1G24230
Mp3g24920	Mapoly0100s0005	AT1G24290
Mp5g24480	Mapoly0010s0010	AT1G24310
Mp2g14360	Mapoly0042s0063	AT1G24340
Mp4g16790	Mapoly0148s0041	AT1G24360
Mp6g02000	Mapoly0052s0005	AT1G24400
Mp7g17510	Mapoly0051s0088	AT1G24510
Mp6g13090	Mapoly0059s0041	AT1G24560
Mp5g06970	Mapoly0136s0025	AT1G24590
Mp8g03600	Mapoly0012s0150	AT1G24610
Mp8g14370	Mapoly0108s0064	AT1G24610
Mp5g15820	Mapoly0071s0028	AT1G24620
Mp2g14920	Mapoly0042s0114	AT1G24620
Mp4g19490	Mapoly0126s0045	AT1G24620
Mp4g19500	Mapoly0126s0044	AT1G24620
Mp1g20320	Mapoly0001s0369	AT1G24706
Mp8g03360	Mapoly0012s0127	AT1G25145
Mp2g07300	Mapoly0015s0017	AT1G25260
Mp8g15640	Mapoly0079s0049	AT1G25280
Mp3g02190	Mapoly0007s0208	AT1G25280
Mp1g21360	Mapoly0001s0471	AT1G25290
Mp1g23650	Mapoly0065s0012	AT1G25320
Mp3g17390	Mapoly0039s0055	AT1G25350
Mp3g22010	Mapoly0089s0016	AT1G25350
Mp2g14050	Mapoly0042s0034	AT1G25375
Mp3g14640	Mapoly0004s0207	AT1G25500
Mp3g04170	Mapoly0022s0114	AT1G25540
Mp8g07230	Mapoly0013s0069	AT1G25570
Mp5g17690	Mapoly0084s0019	AT1G25682
Mp7g02840	Mapoly0088s0003	AT1G26090
Mp7g01960	Mapoly0088s0090	AT1G26110
Mp7g12750	Mapoly0003s0283	AT1G26120
Mp8g09320	Mapoly0176s0015	AT1G26170
Mp1g20670	Mapoly0001s0402	AT1G26180
Mp3g14410	Mapoly0004s0230	AT1G26220
Mp4g14030	Mapoly0070s0078	AT1G26220
Mp1g20550	Mapoly0001s0391	AT1G26330
Mp3g03150	Mapoly0212s0011	AT1G26360
Mp3g09410	Mapoly0085s0086	AT1G26360
Mp4g06230	Mapoly0114s0030	AT1G26360
Mp2g23180	Mapoly0072s0013	AT1G26360
Mp2g13200	Mapoly0026s0052	AT1G26360
Mp4g18940	Mapoly0164s0016	AT1G26370
Mp1g25580	Mapoly0002s0313	AT1G26460
Mp6g15990	Mapoly0056s0111	AT1G26470
Mp7g14230	Mapoly0009s0108	AT1G26480
Mp4g17700	Mapoly0041s0052	AT1G26520
Mp2g15410	Mapoly0082s0039	AT1G26550
Mp5g17440	Mapoly0182s0005	AT1G26560
Mp2g01870	Mapoly0180s0007	AT1G26640
Mp1g08390	Mapoly0036s0082	AT1G26650
Mp3g06240	Mapoly0006s0094	AT1G26660
Mp8g14670	Mapoly0151s0039	AT1G26665
Mp1g17130	Mapoly0001s0053	AT1G26750
Mp4g05890	Mapoly0087s0002	AT1G26760
Mp8g08970	Mapoly0063s0022	AT1G26760
Mp7g14440	Mapoly0009s0129	AT1G26760
Mp1g15800	Mapoly0033s0081	AT1G26760
Mp6g19280	Mapoly0045s0135	AT1G26760
Mp6g00790	Mapoly0052s0121	AT1G26760
Mp2g00260	Mapoly0028s0125	AT1G26760
Mp5g09790	Mapoly0048s0091	AT1G26760
Mp6g19270	Mapoly0045s0136	AT1G26760
Mp5g20830	Mapoly0058s0063	AT1G26760
Mp8g11870	Mapoly0008s0029	AT1G26780
Mp8g03480	Mapoly0012s0139	AT1G26810
Mp4g12190	Mapoly0011s0201	AT1G26830
Mp8g00870	Mapoly0064s0110	AT1G26840
Mp5g01530	Mapoly0175s0015	AT1G26870
Mp4g23990	Mapoly0020s0158	AT1G26910
Mp5g08380	Mapoly0086s0043	AT1G26930
Mp4g10310	Mapoly0011s0018	AT1G26930
Mp6g11620	Mapoly0016s0201	AT1G26930
Mp5g15470	Mapoly0071s0062	AT1G26940
Mp1g03180	Mapoly0005s0289	AT1G27060
Mp4g23780	Mapoly0020s0141	AT1G27070
Mp8g12860	Mapoly0083s0034	AT1G27090
Mp8g10120	Mapoly0008s0210	AT1G27100
Mp2g13850	Mapoly0042s0014	AT1G27150
Mp1g10650	Mapoly0014s0162	AT1G27170
Mp3g00230	Mapoly0007s0020	AT1G27200
Mp1g21980	Mapoly0001s0534	AT1G27200
Mp7g00490	Mapoly0046s0076	AT1G27320
Mp2g15090	Mapoly0082s0006	AT1G27320
Mp4g14390	Mapoly0070s0042	AT1G27340
Mp4g12930	Mapoly0138s0031	AT1G27340
Mp8g02990	Mapoly0012s0092	AT1G27340
Mp2g06560	Mapoly0021s0113	AT1G27340
Mp1g10390	Mapoly0014s0188	AT1G27340
Mp5g03600	Mapoly0317s0001	AT1G27340
Mp6g08960	Mapoly0060s0023	AT1G27340
Mp1g04670	Mapoly0005s0140	AT1G27340
Mp3g14290	Mapoly0004s0242	AT1G27340
Mp1g26910	Mapoly0002s0187	AT1G27340
Mp4g14590	Mapoly0070s0022	AT1G27340
Mp3g10000	Mapoly0085s0027	AT1G27340
Mp8g12350	Mapoly0083s0085	AT1G27340
Mp2g21420	Mapoly0040s0072	AT1G27340
Mp5g11640	Mapoly0093s0087	AT1G27340
Mp1g12490	Mapoly0019s0019	AT1G27340
Mp7g11410	Mapoly0003s0155	AT1G27340
Mp1g06460	Mapoly0043s0038	AT1G27350
Mp2g17570	Mapoly0094s0025	AT1G27461
Mp7g16310	Mapoly0123s0013	AT1G27480
Mp3g00210	Mapoly0007s0019	AT1G27510
Mp2g24820	Mapoly0181s0015	AT1G27520
Mp8g06850	Mapoly0013s0107	AT1G27530
Mp6g03410	Mapoly0035s0121	AT1G27595
Mp1g02600	Mapoly0113s0008	AT1G27600
Mp3g07560	Mapoly0006s0231	AT1G27750
Mp7g19360	Mapoly0067s0042	AT1G27752
Mp5g15480	Mapoly0071s0061	AT1G27760
Mp1g06430	Mapoly0043s0035	AT1G27840
Mp1g22270	Mapoly0001s0565	AT1G27850
Mp6g05780	Mapoly0097s0064	AT1G27880
Mp3g17320	Mapoly0039s0062	AT1G27900
Mp5g16810	Mapoly0117s0025	AT1G27910
Mp6g01400	Mapoly0052s0064	AT1G27970
Mp8g01320	Mapoly0064s0066	AT1G27980
Mp6g08810	Mapoly0060s0040	AT1G27990
Mp1g10190	Mapoly0014s0207	AT1G28060
Mp1g14820	Mapoly0153s0008	AT1G28100
Mp4g00530	Mapoly0066s0088	AT1G28110
Mp1g03600	Mapoly0005s0248	AT1G28120
Mp5g05330	Mapoly0027s0093	AT1G28140
Mp1g09530	Mapoly0096s0047	AT1G28150
Mp3g03220	Mapoly0212s0004	AT1G28190
Mp3g21840	Mapoly0089s0032	AT1G28240
Mp3g01730	Mapoly0007s0165	AT1G28250
Mp1g16140	Mapoly0033s0046	AT1G28280
Mp6g19230	Mapoly0045s0140	AT1G28320
Mp3g11240	Mapoly0037s0073	AT1G28340
Mp1g15040	Mapoly0033s0157	AT1G28390
Mp7g08340	Mapoly0146s0034	AT1G28390
Mp1g04480	Mapoly0005s0159	AT1G28420
Mp1g02320	Mapoly0029s0015	AT1G28420
Mp4g11050	Mapoly0011s0090	AT1G28440
Mp2g02850	Mapoly0075s0046	AT1G28440
Mp3g18380	Mapoly0140s0004	AT1G28490
Mp8g16010	Mapoly0079s0013	AT1G28490
Mp4g16960	Mapoly0148s0024	AT1G28510
Mp6g01900	Mapoly0052s0014	AT1G28530
Mp6g10560	Mapoly0016s0097	AT1G28540
Mp2g01010	Mapoly0028s0050	AT1G28560
Mp2g14440	Mapoly0042s0071	AT1G28960
Mp1g06530	Mapoly0043s0046	AT1G29070
Mp2g25230	Mapoly0168s0010	AT1G29100
Mp6g08780	Mapoly0060s0043	AT1G29120
Mp1g05550	Mapoly0005s0052	AT1G29150
Mp3g05140	Mapoly0022s0014	AT1G29220
Mp6g20280	Mapoly0045s0036	AT1G29250
Mp8g16810	Mapoly0030s0014	AT1G29260
Mp2g12540	Mapoly0026s0117	AT1G29310
Mp2g12530	Mapoly0026s0118	AT1G29310
Mp8g15980	Mapoly0079s0016	AT1G29320
Mp3g24880	Mapoly0183s0020	AT1G29390
Mp2g04470	Mapoly0031s0102	AT1G29400
Mp7g04590	Mapoly0062s0067	AT1G29470
Mp5g03110	Mapoly0124s0012	AT1G29630
Mp5g18270	Mapoly0084s0075	AT1G29690
Mp6g07750	Mapoly0053s0088	AT1G29700
Mp4g18760	Mapoly0041s0158	AT1G29720
Mp6g18080	Mapoly0038s0018	AT1G29720
Mp4g07520	Mapoly0115s0029	AT1G29760
Mp7g07470	Mapoly0076s0047	AT1G29810
Mp2g02020	Mapoly0130s0010	AT1G29820
Mp4g02860	Mapoly0080s0013	AT1G29850
Mp7g10240	Mapoly0003s0044	AT1G29880
Mp4g19600	Mapoly0126s0034	AT1G29900
Mp6g17630	Mapoly0145s0023	AT1G29930
Mp3g15820	Mapoly0004s0090	AT1G29940
Mp2g14500	Mapoly0600s0001	AT1G29940
Mp2g09730	Mapoly4004s0001	AT1G29940
Mp2g09280	Mapoly0015s0210	AT1G29940
Mp3g06090	Mapoly0006s0079	AT1G29990
Mp5g24560	Mapoly0010s0002	AT1G30000
Mp4g17050	Mapoly0148s0015	AT1G30070
Mp3g20700	Mapoly0149s0036	AT1G30100
Mp7g09610	Mapoly0156s0023	AT1G30130
Mp6g07180	Mapoly0053s0032	AT1G30220
Mp2g13170	Mapoly0026s0055	AT1G30220
Mp8g01660	Mapoly0064s0033	AT1G30230
Mp8g14130	Mapoly0108s0040	AT1G30240
Mp4g15610	Mapoly0054s0026	AT1G30300
Mp2g17160	Mapoly0109s0057	AT1G30320
Mp2g02890	Mapoly0075s0050	AT1G30330
Mp1g12750	Mapoly0019s0045	AT1G30330
Mp8g07950	Mapoly0155s0022	AT1G30360
Mp4g06880	Mapoly0125s0033	AT1G30380
Mp5g06790	Mapoly0171s0004	AT1G30400
Mp5g03370	Mapoly0133s0050	AT1G30400
Mp5g03360	Mapoly0133s0051	AT1G30400
Mp2g13430	Mapoly0026s0028	AT1G30440
Mp7g03290	Mapoly0074s0067	AT1G30440
Mp4g20760	Mapoly0101s0022	AT1G30440
Mp3g12910	Mapoly0050s0083	AT1G30450
Mp5g00360	Mapoly0078s0036	AT1G30450
Mp6g15200	Mapoly0056s0030	AT1G30460
Mp7g16010	Mapoly0111s0019	AT1G30470
Mp1g18680	Mapoly0001s0206	AT1G30470
Mp2g10810	Mapoly0023s0048	AT1G30480
Mp1g13740	Mapoly0019s0144	AT1G30500
Mp6g06040	Mapoly0097s0040	AT1G30520
Mp2g16170	Mapoly0122s0046	AT1G30540
Mp3g15720	Mapoly0004s0100	AT1G30570
Mp5g19640	Mapoly0134s0022	AT1G30580
Mp4g21410	Mapoly0090s0080	AT1G30610
Mp1g28220	Mapoly0002s0056	AT1G30630
Mp7g17200	Mapoly0051s0057	AT1G30650
Mp7g12970	Mapoly0003s0305	AT1G30680
Mp4g16700	Mapoly0054s0137	AT1G30690
Mp4g16720	Mapoly0054s0139	AT1G30690
Mp4g06280	Mapoly0114s0025	AT1G30690
Mp1g25840	Mapoly0002s0292	AT1G30760
Mp7g02610	Mapoly0088s0027	AT1G30760
Mp1g16270	Mapoly0033s0033	AT1G30800
Mp1g13680	Mapoly0019s0138	AT1G30825
Mp3g23850	Mapoly0121s0038	AT1G30845
Mp1g02100	Mapoly0029s0036	AT1G30890
Mp5g20490	Mapoly0058s0027	AT1G30890
Mp3g13890	Mapoly0004s0282	AT1G30910
Mp1g01380	Mapoly0029s0109	AT1G30960
Mp4g13860	Mapoly0070s0095	AT1G30970
Mp3g21790	Mapoly0089s0037	AT1G31070
Mp4g11330	Mapoly0011s0118	AT1G31120
Mp2g11500	Mapoly0023s0116	AT1G31130
Mp1g08740	Mapoly0036s0117	AT1G31130
Mp2g06110	Mapoly0021s0066	AT1G31130
Mp4g01250	Mapoly0066s0018	AT1G31170
Mp1g13400	Mapoly0019s0110	AT1G31175
Mp3g22450	Mapoly0024s0023	AT1G31190
Mp5g18320	Mapoly0084s0080	AT1G31220
Mp1g03040	Mapoly0113s0052	AT1G31310
Mp1g23310	Mapoly0065s0047	AT1G31310
Mp2g02150	Mapoly0130s0023	AT1G31310
Mp1g26740	Mapoly0002s0204	AT1G31310
Mp7g11500	Mapoly0003s0164	AT1G31310
Mp1g03050	Mapoly0113s0053	AT1G31310
Mp8g09250	Mapoly0176s0008	AT1G31320
Mp2g02960	Mapoly0075s0057	AT1G31330
Mp6g19060	Mapoly0045s0157	AT1G31340
Mp8g11720	Mapoly0008s0043	AT1G31340
Mp6g03960	Mapoly0034s0122	AT1G31340
Mp6g09300	Mapoly0152s0026	AT1G31350
Mp4g00540	Mapoly0066s0087	AT1G31360
Mp2g02390	Mapoly0130s0046	AT1G31360
Mp3g07640	Mapoly0006s0240	AT1G31410
Mp4g04040	Mapoly0044s0069	AT1G31420
Mp8g14660	Mapoly0151s0040	AT1G31480
Mp5g06070	Mapoly0027s0021	AT1G31490
Mp5g23890	Mapoly0010s0066	AT1G31500
Mp5g10140	Mapoly0048s0058	AT1G31660
Mp4g10180	Mapoly0011s0004	AT1G31730
Mp4g10170	Mapoly0011s0005	AT1G31730
Mp6g05900	Mapoly0097s0054	AT1G31770
Mp7g15380	Mapoly0009s0222	AT1G31780
Mp4g11500	Mapoly0011s0135	AT1G31800
Mp6g08550	Mapoly0060s0066	AT1G31800
Mp3g24420	Mapoly0178s0012	AT1G31810
Mp4g12830	Mapoly0138s0020	AT1G31810
Mp7g08430	Mapoly0146s0043	AT1G31812
Mp5g23330	Mapoly0010s0125	AT1G31860
Mp7g05140	Mapoly0062s0011	AT1G31870
Mp8g14400	Mapoly0108s0066	AT1G31910
Mp2g10230	Mapoly0129s0046	AT1G31930
Mp7g11340	Mapoly0003s0148	AT1G31940
Mp6g19210	Mapoly0045s0142	AT1G31970
Mp8g03850	Mapoly0012s0175	AT1G32060
Mp5g22230	Mapoly0166s0017	AT1G32070
Mp8g12090	Mapoly0008s0007	AT1G32080
Mp4g21840	Mapoly0090s0038	AT1G32127
Mp3g22300	Mapoly0024s0008	AT1G32130
Mp2g07170	Mapoly0015s0005	AT1G32150
Mp6g19650	Mapoly0045s0098	AT1G32200
Mp7g01210	Mapoly0046s0003	AT1G32210
Mp3g03720	Mapoly0022s0160	AT1G32220
Mp3g04970	Mapoly0022s0032	AT1G32240
Mp3g03110	Mapoly0212s0015	AT1G32250
Mp1g18460	Mapoly0001s0184	AT1G32250
Mp3g20450	Mapoly0149s0010	AT1G32260
Mp4g10560	Mapoly0011s0042	AT1G32300
Mp5g03010	Mapoly0124s0022	AT1G32340
Mp3g23720	Mapoly0121s0050	AT1G32360
Mp7g14610	Mapoly0009s0146	AT1G32370
Mp4g20500	Mapoly0116s0051	AT1G32400
Mp2g22710	Mapoly0072s0060	AT1G32450
Mp3g05780	Mapoly0006s0049	AT1G32470
Mp4g16380	Mapoly0054s0103	AT1G32490
Mp6g05530	Mapoly0097s0089	AT1G32500
Mp1g06010	Mapoly0005s0008	AT1G32520
Mp2g14000	Mapoly0042s0028	AT1G32530
Mp2g18370	Mapoly0177s0016	AT1G32550
Mp8g17740	Mapoly0030s0109	AT1G32583
Mp4g22940	Mapoly0020s0056	AT1G32583
Mp5g13630	Mapoly0594s0001	AT1G32583
Mp4g22950	Mapoly0020s0057	AT1G32583
Mp4g03290	Mapoly2680s0001	AT1G32583
Mp2g15870	Mapoly0082s0082	AT1G32730
Mp5g10680	Mapoly0048s0004	AT1G32750
Mp5g22790	Mapoly0010s0177	AT1G32750
Mp4g11450	Mapoly0011s0129	AT1G32790
Mp7g06020	Mapoly0057s0069	AT1G32810
Mp7g03940	Mapoly0074s0005	AT1G32860
Mp7g13170	Mapoly0009s0003	AT1G32860
Mpzg00660	Mapoly0009s0003	AT1G32860
Mp1g23640	Mapoly0065s0013	AT1G32900
Mp1g22600	Mapoly0118s0027	AT1G32910
Mp3g01570	Mapoly0007s0149	AT1G32910
Mp7g12110	Mapoly0003s0224	AT1G32990
Mp4g24070	Mapoly0020s0166	AT1G33120
Mp6g09960	Mapoly0016s0039	AT1G33250
Mp4g20660	Mapoly0101s0012	AT1G33270
Mp3g23210	Mapoly0024s0098	AT1G33330
Mp6g17110	Mapoly0144s0004	AT1G33360
Mp4g04560	Mapoly0044s0018	AT1G33390
Mp5g08180	Mapoly0086s0022	AT1G33400
Mp8g11350	Mapoly0008s0081	AT1G33410
Mp5g05110	Mapoly0027s0115	AT1G33520
Mp3g10350	Mapoly0203s0012	AT1G33590
Mp6g00730	Mapoly0052s0127	AT1G33600
Mp2g24030	Mapoly0069s0052	AT1G33610
Mp1g09700	Mapoly0096s0031	AT1G33610
Mp6g08830	Mapoly0060s0036	AT1G33780
Mp2g22770	Mapoly0072s0055	AT1G33780
Mp6g13950	Mapoly0047s0047	AT1G33810
Mp1g05590	Mapoly0005s0048	AT1G33980
Mp7g01390	Mapoly0099s0013	AT1G33990
Mp1g23670	Mapoly0065s0010	AT1G34000
Mp6g01940	Mapoly0052s0010	AT1G34020
Mp2g11780	Mapoly0023s0144	AT1G34040
Mp1g26850	Mapoly0002s0193	AT1G34065
Mp7g09420	Mapoly0068s0095	AT1G34065
Mp3g08340	Mapoly0006s0308	AT1G34110
Mp7g18820	Mapoly0067s0095	AT1G34110
Mp2g02300	Mapoly0130s0037	AT1G34130
Mp1g29630	Mapoly0139s0011	AT1G34150
Mp3g09120	Mapoly0105s0005	AT1G34220
Mp5g08550	Mapoly0086s0060	AT1G34300
Mp1g02670	Mapoly0113s0015	AT1G34320
Mp7g11160	Mapoly0003s0130	AT1G34340
Mp3g08460	Mapoly0118s0004	AT1G34350
Mp1g04430	Mapoly0005s0164	AT1G34355
Mp3g10550	Mapoly0037s0141	AT1G34360
Mpzg00170	Mapoly0110s0001	AT1G34370
Mp8g12510	Mapoly0083s0069	AT1G34370
Mp7g07550	Mapoly0076s0039	AT1G34370
Mp6g02570	Mapoly0035s0044	AT1G34380
Mp4g18690	Mapoly0041s0151	AT1G34430
Mp4g15390	Mapoly0054s0002	AT1G34470
Mp1g27690	Mapoly0002s0109	AT1G34550
Mp2g16160	Mapoly0122s0047	AT1G34570
Mp2g15940	Mapoly0082s0089	AT1G34630
Mp2g24280	Mapoly0069s0077	AT1G34770
Mp7g05050	Mapoly0062s0021	AT1G35140
Mp7g05080	Mapoly0062s0017	AT1G35140
Mp7g05040	Mapoly0062s0022	AT1G35140
Mp4g22470	Mapoly0020s0017	AT1G35180
Mp4g17030	Mapoly0148s0017	AT1G35190
Mp4g04060	Mapoly0044s0067	AT1G35190
Mp6g00290	Mapoly0104s0038	AT1G35220
Mp3g09810	Mapoly0085s0045	AT1G35340
Mp1g27420	Mapoly0002s0135	AT1G35420
Mp3g16050	Mapoly0004s0067	AT1G35510
Mp1g21370	Mapoly0001s0472	AT1G35530
Mp5g24280	Mapoly0010s0028	AT1G35620
Mp1g09080	Mapoly0036s0148	AT1G35660
Mp1g05870	Mapoly0005s0021	AT1G35780
Mp1g08690	Mapoly0036s0112	AT1G35910
Mp1g10540	Mapoly0014s0173	AT1G36050
Mp1g28300	Mapoly0002s0049	AT1G36160
Mp2g03840	Mapoly0031s0040	AT1G36280
Mp5g06530	Mapoly0189s0001	AT1G36310
Mp6g13740	Mapoly0047s0025	AT1G36320
Mp4g11800	Mapoly0011s0165	AT1G36370
Mp3g16510	Mapoly0004s0020	AT1G36980
Mp1g04810	Mapoly0005s0127	AT1G36990
Mp1g11470	Mapoly0014s0079	AT1G41880
Mp5g06470	Mapoly0189s0007	AT1G42430
Mp4g14950	Mapoly0119s0018	AT1G42440
Mp1g01040	Mapoly0029s0142	AT1G42540
Mp2g19370	Mapoly0055s0115	AT1G42970
Mp4g17430	Mapoly0041s0025	AT1G43160
Mp7g17340	Mapoly0051s0071	AT1G43190
Mp1g21460	Mapoly0001s0481	AT1G43190
Mp1g07960	Mapoly0036s0040	AT1G43580
Mp1g03160	Mapoly0005s0291	AT1G43670
Mp1g10630	Mapoly0014s0164	AT1G43690
Mp5g24130	Mapoly0010s0043	AT1G43710
Mp7g19300	Mapoly0067s0048	AT1G43710
Mp5g06940	Mapoly0136s0028	AT1G43780
Mp3g10640	Mapoly0037s0132	AT1G43780
Mp8g17020	Mapoly0030s0035	AT1G43850
Mp1g03270	Mapoly0005s0280	AT1G43850
Mp7g12140	Mapoly0003s0227	AT1G43860
Mp6g05360	Mapoly0167s0019	AT1G43890
Mp7g02800	Mapoly0088s0007	AT1G43900
Mp2g25500	Mapoly0025s0128	AT1G44110
Mp3g09560	Mapoly0085s0071	AT1G44414
Mp4g21140	Mapoly0101s0060	AT1G44446
Mp8g05910	Mapoly0013s0199	AT1G44575
Mp6g15820	Mapoly0056s0094	AT1G44760
Mp6g03720	Mapoly0035s0151	AT1G44790
Mp5g24570	Mapoly0010s0001	AT1G44835
Mp3g00130	Mapoly0007s0014	AT1G44900
Mp2g00410	Mapoly0028s0110	AT1G44910
Mp3g17190	Mapoly0039s0075	AT1G44920
Mp5g19020	Mapoly0073s0041	AT1G44960
Mp7g14270	Mapoly0009s0112	AT1G45000
Mp2g05190	Mapoly0031s0173	AT1G45063
Mp2g13810	Mapoly0042s0010	AT1G45110
Mp2g07890	Mapoly0015s0075	AT1G45150
Mp8g07780	Mapoly0013s0017	AT1G45170
Mp7g18060	Mapoly0102s0034	AT1G45231
Mp1g01140	Mapoly0029s0132	AT1G45332
Mp7g12850	Mapoly0003s0293	AT1G45688
Mp4g12230	Mapoly0011s0205	AT1G46264
Mp4g08490	Mapoly0157s0029	AT1G47128
Mp4g13080	Mapoly0138s0042	AT1G47250
Mp1g03720	Mapoly0005s0235	AT1G47260
Mp5g13260	Mapoly0032s0020	AT1G47278
Mp1g15670	Mapoly0033s0094	AT1G47420
Mp7g14020	Mapoly0009s0087	AT1G47500
Mp2g00120	Mapoly0028s0139	AT1G47510
Mp8g07200	Mapoly0013s0072	AT1G47550
Mp7g11850	Mapoly0003s0196	AT1G47570
Mp5g07140	Mapoly0136s0007	AT1G47640
Mp2g21590	Mapoly0040s0055	AT1G47670
Mp1g29260	Mapoly0107s0041	AT1G47670
Mp6g10330	Mapoly0016s0076	AT1G47710
Mp1g00380	Mapoly0103s0049	AT1G47710
Mp6g10340	Mapoly0016s0077	AT1G47710
Mp1g28560	Mapoly0002s0024	AT1G47750
Mp1g19570	Mapoly0001s0296	AT1G47830
Mp8g08060	Mapoly0155s0011	AT1G47980
Mp6g16310	Mapoly0056s0141	AT1G47980
Mp4g20720	Mapoly0101s0018	AT1G47980
Mp3g21080	Mapoly0160s0003	AT1G47980
Mp6g13770	Mapoly0047s0028	AT1G48030
Mp2g09860	Mapoly0129s0012	AT1G48050
Mp7g07580	Mapoly0076s0036	AT1G48090
Mp3g11440	Mapoly0037s0053	AT1G48090
Mp7g07570	Mapoly0076s0037	AT1G48090
Mp2g14680	Mapoly0042s0090	AT1G48130
Mp7g05690	Mapoly0057s0102	AT1G48130
Mp7g06420	Mapoly0057s0028	AT1G48140
Mp3g14020	Mapoly0004s0269	AT1G48160
Mp2g06150	Mapoly0021s0070	AT1G48170
Mp6g14390	Mapoly0047s0093	AT1G48175
Mp5g18700	Mapoly0073s0070	AT1G48270
Mp1g02820	Mapoly0113s0030	AT1G48310
Mp5g21370	Mapoly0058s0117	AT1G48310
Mp3g24310	Mapoly0178s0024	AT1G48320
Mp6g08500	Mapoly0060s0071	AT1G48350
Mp1g05650	Mapoly0005s0042	AT1G48360
Mp4g02250	Mapoly0080s0074	AT1G48380
Mp1g18110	Mapoly0001s0149	AT1G48410
Mp4g02950	Mapoly0080s0004	AT1G48420
Mp1g10890	Mapoly0014s0137	AT1G48440
Mp1g29210	Mapoly0107s0036	AT1G48520
Mp3g08590	Mapoly0105s0058	AT1G48540
Mp8g03740	Mapoly0012s0164	AT1G48550
Mp6g08110	Mapoly0060s0110	AT1G48580
Mp7g11800	Mapoly0003s0191	AT1G48635
Mp1g21790	Mapoly0001s0514	AT1G48760
Mp1g14340	Mapoly0179s0015	AT1G48790
Mp6g08120	Mapoly0060s0109	AT1G48830
Mp5g20450	Mapoly0058s0023	AT1G48840
Mp3g00560	Mapoly0007s0052	AT1G48850
Mp3g20830	Mapoly0159s0013	AT1G48880
Mp1g19000	Mapoly0001s0238	AT1G48900
Mp2g16380	Mapoly0122s0026	AT1G48910
Mp5g20500	Mapoly0058s0028	AT1G49040
Mp5g15100	Mapoly0071s0099	AT1G49040
Mp4g19220	Mapoly0169s0021	AT1G49050
Mp4g15880	Mapoly0054s0054	AT1G49170
Mp3g22620	Mapoly0024s0040	AT1G49330
Mp1g18900	Mapoly0001s0228	AT1G49340
Mp1g21170	Mapoly0001s0451	AT1G49340
Mp4g03940	Mapoly0044s0080	AT1G49350
Mp3g21290	Mapoly0160s0024	AT1G49380
Mp8g01670	Mapoly0064s0032	AT1G49540
Mp4g08760	Mapoly0157s0003	AT1G49590
Mp4g13030	Mapoly0138s0035	AT1G49630
Mp7g12910	Mapoly0003s0299	AT1G49670
Mp2g23600	Mapoly0069s0009	AT1G49720
Mp3g22750	Mapoly0024s0052	AT1G49780
Mp1g02270	Mapoly0029s0020	AT1G49820
Mp7g04520	Mapoly0062s0073	AT1G49850
Mp1g08090	Mapoly0036s0053	AT1G49880
Mp3g05000	Mapoly0022s0028	AT1G49950
Mp1g11200	Mapoly0014s0107	AT1G49960
Mp7g18600	Mapoly0165s0020	AT1G49970
Mp8g05520	Mapoly0081s0053	AT1G50000
Mp1g24530	Mapoly0061s0068	AT1G50010
Mp2g23500	Mapoly0191s0002	AT1G50010
Mp4g08430	Mapoly0120s0003	AT1G50010
Mp3g11780	Mapoly0037s0019	AT1G50010
Mp6g11660	Mapoly0016s0205	AT1G50010
Mp3g20740	Mapoly0159s0003	AT1G50020
Mp2g24120	Mapoly0069s0061	AT1G50030
Mp6g14650	Mapoly0047s0119	AT1G50030
Mp4g20990	Mapoly0101s0045	AT1G50030
Mp2g13270	Mapoly0026s0045	AT1G50120
Mp5g12690	Mapoly0092s0039	AT1G50140
Mp6g04910	Mapoly0034s0026	AT1G50170
Mp7g18390	Mapoly0102s0001	AT1G50240
Mp3g08790	Mapoly0105s0038	AT1G50250
Mp5g09560	Mapoly0095s0004	AT1G50260
Mp8g16600	Mapoly0154s0004	AT1G50300
Mp3g04790	Mapoly0022s0050	AT1G50320
Mp3g23480	Mapoly0024s0124	AT1G50360
Mp4g12120	Mapoly0011s0194	AT1G50380
Mp3g10590	Mapoly0037s0137	AT1G50400
Mp2g07930	Mapoly0015s0079	AT1G50430
Mp4g18020	Mapoly0041s0083	AT1G50430
Mp1g14950	Mapoly0033s0166	AT1G50440
Mp4g00390	Mapoly0066s0102	AT1G50450
Mp7g15390	Mapoly0009s0223	AT1G50480
Mp8g18200	Mapoly0030s0152	AT1G50500
Mp5g10270	Mapoly0048s0046	AT1G50510
Mp3g09480	Mapoly0085s0079	AT1G50620
Mp7g13630	Mapoly0009s0048	AT1G50630
Mp3g08950	Mapoly0105s0022	AT1G50670
Mp5g14180	Mapoly0032s0110	AT1G50710
Mp6g18530	Mapoly0038s0063	AT1G50730
Mp3g17010	Mapoly0039s0093	AT1G50840
Mp3g06400	Mapoly0006s0110	AT1G50900
Mp3g21330	Mapoly0160s0028	AT1G50910
Mp6g16060	Mapoly0056s0118	AT1G50920
Mp2g19570	Mapoly0055s0094	AT1G50940
Mp3g00840	Mapoly0007s0080	AT1G51060
Mp4g23310	Mapoly0020s0094	AT1G51080
Mp5g13510	Mapoly0032s0044	AT1G51100
Mp1g23400	Mapoly0065s0038	AT1G51110
Mp7g13530	Mapoly0009s0039	AT1G51130
Mp6g01450	Mapoly0052s0059	AT1G51160
Mp1g28090	Mapoly0002s0069	AT1G51200
Mp4g23510	Mapoly0020s0114	AT1G51200
Mp2g09930	Mapoly0129s0019	AT1G51310
Mp5g22570	Mapoly0010s0199	AT1G51310
Mp6g15320	Mapoly0056s0043	AT1G51340
Mp1g14390	Mapoly0179s0020	AT1G51350
Mp2g00170	Mapoly0028s0134	AT1G51410
Mp8g05150	Mapoly0081s0016	AT1G51440
Mp4g10860	Mapoly0011s0072	AT1G51440
Mp2g23490	Mapoly0191s0003	AT1G51440
Mp1g08520	Mapoly0036s0095	AT1G51450
Mp5g04230	Mapoly0141s0030	AT1G51510
Mp8g10690	Mapoly0008s0154	AT1G51550
Mp6g00440	Mapoly0104s0022	AT1G51570
Mp1g05980	Mapoly0005s0011	AT1G51590
Mp5g16190	Mapoly0185s0006	AT1G51610
Mp1g18920	Mapoly0001s0230	AT1G51650
Mp5g01200	Mapoly0197s0014	AT1G51680
Mp5g19720	Mapoly0134s0030	AT1G51710
Mp5g23940	Mapoly0010s0062	AT1G51720
Mp7g07590	Mapoly0076s0035	AT1G51730
Mp4g00980	Mapoly0066s0045	AT1G51730
Mp3g23060	Mapoly0024s0083	AT1G51740
Mp1g20090	Mapoly0001s0346	AT1G51780
Mp1g05090	Mapoly0005s0098	AT1G51805
Mp4g07920	Mapoly0120s0050	AT1G51860
Mp4g22390	Mapoly0020s0009	AT1G51940
Mp6g15550	Mapoly0056s0067	AT1G51940
Mp2g01300	Mapoly0028s0022	AT1G51980
Mp4g03520	Mapoly0044s0121	AT1G51990
Mp1g23790	Mapoly0061s0142	AT1G52155
Mp6g20860	Mapoly0091s0069	AT1G52220
Mp7g13220	Mapoly0009s0008	AT1G52230
Mp5g24090	Mapoly0010s0047	AT1G52260
Mp8g13820	Mapoly0946s0001	AT1G52280
Mp1g04530	Mapoly1925s0001	AT1G52310
Mp3g04060	Mapoly0022s0125	AT1G52360
Mp2g07760	Mapoly0015s0062	AT1G52500
Mp8g16820	Mapoly0030s0015	AT1G52510
Mp4g21960	Mapoly0090s0026	AT1G52530
Mp4g22060	Mapoly1721s0002	AT1G52530
Mp4g21400	Mapoly0090s0081	AT1G52540
Mp1g06660	Mapoly0043s0058	AT1G52540
Mp1g16330	Mapoly0033s0027	AT1G52590
Mp6g18210	Mapoly0038s0030	AT1G52600
Mp5g01510	Mapoly0175s0013	AT1G52600
Mp1g09020	Mapoly0036s0142	AT1G52740
Mp5g13540	Mapoly0032s0047	AT1G52760
Mp3g23800	Mapoly0121s0043	AT1G52780
Mp7g18870	Mapoly0067s0090	AT1G52855
Mp3g10150	Mapoly0085s0012	AT1G52855
Mp6g11960	Mapoly0135s0040	AT1G52870
Mp2g16460	Mapoly0122s0018	AT1G52980
Mp2g13440	Mapoly0026s0027	AT1G53000
Mp3g16650	Mapoly0004s0006	AT1G53050
Mp3g25460	Mapoly0100s0059	AT1G53090
Mp7g17000	Mapoly0051s0038	AT1G53120
Mp5g17520	Mapoly0084s0004	AT1G53140
Mp1g29660	Mapoly0139s0008	AT1G53200
Mp1g03300	Mapoly0005s0277	AT1G53210
Mp5g15310	Mapoly0071s0079	AT1G53210
Mp8g02320	Mapoly0012s0029	AT1G53210
Mp8g02300	Mapoly0012s0027	AT1G53210
Mp3g19130	Mapoly0049s0121	AT1G53210
Mp5g15300	Mapoly0071s0080	AT1G53210
Mp8g02310	Mapoly0012s0028	AT1G53210
Mp1g19590	Mapoly0001s0298	AT1G53230
Mp2g07990	Mapoly0015s0086	AT1G53270
Mp7g17500	Mapoly0051s0087	AT1G53290
Mp6g04200	Mapoly0745s0001	AT1G53300
Mp4g15030	Mapoly0119s0026	AT1G53300
Mp4g04030	Mapoly0044s0070	AT1G53345
Mp1g06360	Mapoly0043s0028	AT1G53400
Mp1g29470	Mapoly0139s0025	AT1G53440
Mp1g29440	Mapoly0107s0059	AT1G53440
Mp1g19120	Mapoly0001s0250	AT1G53490
Mp4g03560	Mapoly0044s0117	AT1G53520
Mp8g00720	Mapoly0077s0003	AT1G53520
Mp1g27400	Mapoly0002s0138	AT1G53530
Mp1g25920	Mapoly0002s0284	AT1G53580
Mp2g16490	Mapoly0122s0015	AT1G53590
Mp1g06120	Mapoly0043s0004	AT1G53645
Mp7g06110	Mapoly0057s0060	AT1G53670
Mp7g06140	Mapoly0057s0057	AT1G53670
Mp5g09610	Mapoly0048s0109	AT1G53710
Mp5g22800	Mapoly0010s0175	AT1G53720
Mp2g04840	Mapoly0031s0139	AT1G53750
Mp2g05920	Mapoly0021s0048	AT1G53760
Mp6g14930	Mapoly0056s0004	AT1G53800
Mp8g00060	Mapoly0077s0062	AT1G53830
Mp5g11100	Mapoly0093s0032	AT1G53910
Mp2g22360	Mapoly0072s0091	AT1G53920
Mp1g22610	Mapoly0118s0026	AT1G54100
Mp8g14960	Mapoly0151s0010	AT1G54115
Mp6g03710	Mapoly0035s0150	AT1G54130
Mp6g09410	Mapoly0152s0015	AT1G54140
Mp1g27340	Mapoly0002s0144	AT1G54150
Mp1g24560	Mapoly0061s0066	AT1G54180
Mp2g25440	Mapoly0025s0134	AT1G54210
Mp8g14350	Mapoly0108s0062	AT1G54250
Mp4g23410	Mapoly0020s0104	AT1G54280
Mp6g00710	Mapoly0052s0129	AT1G54290
Mp8g07070	Mapoly0013s0085	AT1G54310
Mp4g01210	Mapoly0066s0022	AT1G54350
Mp2g18020	Mapoly0094s0070	AT1G54350
Mp2g25410	Mapoly0025s0137	AT1G54350
Mp8g01570	Mapoly0064s0042	AT1G54380
Mp1g19470	Mapoly0001s0286	AT1G54385
Mp7g01810	Mapoly0099s0054	AT1G54390
Mp5g14100	Mapoly0032s0100	AT1G54450
Mp5g13990	Mapoly0032s0089	AT1G54500
Mp3g00940	Mapoly0007s0090	AT1G54520
Mp2g21620	Mapoly0040s0052	AT1G54570
Mp6g05070	Mapoly0034s0010	AT1G54570
Mp4g05830	Mapoly0087s0008	AT1G54630
Mp8g06430	Mapoly0013s0147	AT1G54650
Mp4g21750	Mapoly0090s0046	AT1G54690
Mp2g00760	Mapoly0028s0075	AT1G54690
Mp8g16080	Mapoly0079s0006	AT1G54780
Mp5g10170	Mapoly0048s0056	AT1G54790
Mp5g07800	Mapoly0127s0004	AT1G54790
Mp5g10160	Mapoly0048s0057	AT1G54790
Mp2g13960	Mapoly0042s0025	AT1G54790
Mp7g13650	Mapoly0009s0050	AT1G54790
Mp5g12200	Mapoly0274s0001	AT1G54790
Mp6g07440	Mapoly0053s0058	AT1G54830
Mp7g03340	Mapoly0074s0062	AT1G54840
Mp2g10930	Mapoly0023s0059	AT1G54870
Mp4g10430	Mapoly0011s0030	AT1G54920
Mp8g08690	Mapoly0063s0050	AT1G55020
Mp8g15570	Mapoly0079s0056	AT1G55020
Mp8g12930	Mapoly0083s0028	AT1G55020
Mp3g06610	Mapoly0006s0130	AT1G55020
Mp2g12250	Mapoly0026s0145	AT1G55020
Mp2g00660	Mapoly0028s0085	AT1G55020
Mp8g01650	Mapoly0064s0034	AT1G55020
Mp8g09050	Mapoly0063s0014	AT1G55020
Mp2g16000	Mapoly0420s0001	AT1G55020
Mp3g14270	Mapoly0004s0244	AT1G55080
Mp6g02650	Mapoly0035s0052	AT1G55090
Mp2g24110	Mapoly0069s0060	AT1G55110
Mp3g07940	Mapoly0006s0271	AT1G55150
Mp6g17190	Mapoly1175s0002	AT1G55200
Mp6g10160	Mapoly0016s0059	AT1G55230
Mp5g11410	Mapoly0093s0064	AT1G55230
Mp3g08140	Mapoly0006s0289	AT1G55270
Mp1g08000	Mapoly0036s0044	AT1G55280
Mp6g01210	Mapoly0052s0083	AT1G55290
Mp4g10580	Mapoly0011s0044	AT1G55300
Mp6g07220	Mapoly0053s0036	AT1G55320
Mp1g01940	Mapoly0029s0052	AT1G55325
Mp2g00400	Mapoly0028s0111	AT1G55340
Mp2g12820	Mapoly0026s0090	AT1G55350
Mp2g12610	Mapoly0026s0110	AT1G55350
Mp6g12140	Mapoly0135s0022	AT1G55370
Mp4g05780	Mapoly0087s0013	AT1G55460
Mp4g23930	Mapoly0020s0152	AT1G55480
Mp1g07980	Mapoly0036s0042	AT1G55535
Mp3g04100	Mapoly0022s0121	AT1G55540
Mp2g03850	Mapoly0031s0041	AT1G55580
Mp1g14310	Mapoly0179s0012	AT1G55620
Mp6g18440	Mapoly0038s0054	AT1G55670
Mp8g17780	Mapoly0030s0112	AT1G55730
Mp1g12010	Mapoly0014s0027	AT1G55730
Mp8g01920	Mapoly0064s0008	AT1G55760
Mp8g07140	Mapoly0013s0077	AT1G55760
Mp2g06740	Mapoly0021s0127	AT1G55790
Mp7g07010	Mapoly0076s0093	AT1G55830
Mp8g17100	Mapoly0030s0043	AT1G55840
Mp2g16750	Mapoly0109s0016	AT1G55860
Mp4g21620	Mapoly0090s0059	AT1G55860
Mp7g16120	Mapoly0111s0008	AT1G55860
Mp7g07380	Mapoly0076s0056	AT1G55870
Mp1g18860	Mapoly0001s0224	AT1G55880
Mp1g18760	Mapoly0001s0214	AT1G55880
Mp7g11190	Mapoly0003s0133	AT1G55880
Mp6g10180	Mapoly0016s0061	AT1G55900
Mp7g02450	Mapoly0088s0041	AT1G55910
Mp2g22490	Mapoly0072s0082	AT1G55910
Mp2g17090	Mapoly0109s0050	AT1G55915
Mp4g09150	Mapoly0112s0016	AT1G55930
Mp4g23140	Mapoly0020s0077	AT1G55960
Mp1g14760	Mapoly0153s0014	AT1G56000
Mp5g18300	Mapoly0084s0078	AT1G56050
Mp2g20190	Mapoly0055s0033	AT1G56070
Mp2g20200	Mapoly0055s0029	AT1G56070
Mp1g07430	Mapoly0043s0136	AT1G56090
Mp2g23840	Mapoly0069s0034	AT1G56110
Mp6g17560	Mapoly0145s0030	AT1G56130
Mp6g17500	Mapoly0247s0001	AT1G56130
Mp6g17480	Mapoly0184s0002	AT1G56130
Mp6g17520	Mapoly0265s0001	AT1G56130
Mp1g21730	Mapoly0001s0508	AT1G56140
Mp6g17540	Mapoly0145s0032	AT1G56140
Mp6g18040	Mapoly0038s0015	AT1G56145
Mp4g02350	Mapoly0080s0063	AT1G56180
Mp1g29810	Mapoly0209s0003	AT1G56230
Mp8g01820	Mapoly0064s0018	AT1G56260
Mp4g02790	Mapoly0080s0020	AT1G56290
Mp4g16470	Mapoly0054s0112	AT1G56310
Mp7g15940	Mapoly0111s0025	AT1G56340
Mp2g25430	Mapoly0025s0135	AT1G56345
Mp4g12180	Mapoly0011s0200	AT1G56350
Mp7g10880	Mapoly0003s0103	AT1G56360
Mp7g10860	Mapoly0003s0101	AT1G56360
Mp1g28720	Mapoly0002s0008	AT1G56420
Mp5g07390	Mapoly0127s0047	AT1G56423
Mp5g07360	Mapoly0127s0050	AT1G56440
Mp6g01810	Mapoly0052s0023	AT1G56450
Mp5g22510	Mapoly0010s0206	AT1G56500
Mp1g00970	Mapoly0029s0149	AT1G56580
Mp4g20030	Mapoly0116s0005	AT1G56580
Mp6g13940	Mapoly0047s0046	AT1G56590
Mp1g22200	Mapoly0001s0558	AT1G56670
Mp2g09040	Mapoly0015s0188	AT1G56700
Mp7g09760	Mapoly0156s0005	AT1G56720
Mp2g02830	Mapoly0075s0044	AT1G57540
Mp3g12090	Mapoly0050s0014	AT1G57600
Mp7g11920	Mapoly0003s0203	AT1G57680
Mp7g07680	Mapoly0076s0026	AT1G57680
Mp7g17990	Mapoly0102s0041	AT1G57770
Mp5g15170	Mapoly0071s0093	AT1G57770
Mp1g28470	Mapoly0002s0033	AT1G57820
Mp1g04780	Mapoly0005s0130	AT1G57820
Mp6g01390	Mapoly0052s0065	AT1G57860
Mp2g12290	Mapoly0026s0142	AT1G58007
Mp1g04640	Mapoly0005s0143	AT1G58025
Mp8g12420	Mapoly0083s0078	AT1G58030
Mp7g18850	Mapoly0067s0092	AT1G58030
Mp5g09990	Mapoly0048s0072	AT1G58060
Mp4g08610	Mapoly0157s0018	AT1G58080
Mp7g09490	Mapoly0068s0102	AT1G58100
Mp1g22060	Mapoly0001s0542	AT1G58230
Mp7g01470	Mapoly0099s0021	AT1G58250
Mp1g08320	Mapoly0036s0075	AT1G58290
Mp5g01500	Mapoly0175s0012	AT1G58320
Mp5g01890	Mapoly0161s0015	AT1G58320
Mp6g11640	Mapoly0016s0203	AT1G58340
Mp3g04300	Mapoly0022s0101	AT1G58340
Mp2g22500	Mapoly0072s0081	AT1G58340
Mpzg00300	Mapoly0134s0048	AT1G58360
Mp6g05510	Mapoly0097s0091	AT1G58370
Mp7g18780	Mapoly0067s0099	AT1G59520
Mp6g05580	Mapoly0097s0084	AT1G59760
Mp6g06910	Mapoly0053s0006	AT1G59820
Mp4g23500	Mapoly0020s0113	AT1G59820
Mp1g18930	Mapoly0001s0231	AT1G59840
Mp7g02030	Mapoly0088s0083	AT1G59860
Mp4g11080	Mapoly0011s0093	AT1G59860
Mp1g25350	Mapoly0002s0337	AT1G59870
Mp1g11250	Mapoly0014s0102	AT1G59870
Mp8g13070	Mapoly0083s0014	AT1G59870
Mp8g09300	Mapoly0176s0013	AT1G59870
Mp2g14210	Mapoly0042s0048	AT1G59870
Mp2g21800	Mapoly0040s0035	AT1G59870
Mp4g05490	Mapoly0087s0041	AT1G59870
Mp4g06670	Mapoly0125s0012	AT1G59870
Mp1g24380	Mapoly0061s0083	AT1G59870
Mp1g08570	Mapoly0036s0100	AT1G59900
Mp8g12440	Mapoly0083s0076	AT1G59900
Mp7g08040	Mapoly0146s0004	AT1G59950
Mp7g09850	Mapoly0003s0005	AT1G59950
Mp7g00430	Mapoly0046s0081	AT1G59990
Mp6g00610	Mapoly0104s0005	AT1G60060
Mp6g00620	Mapoly0104s0004	AT1G60060
Mp7g16430	Mapoly0123s0025	AT1G60060
Mp5g15800	Mapoly0071s0030	AT1G60080
Mp7g07060	Mapoly0076s0088	AT1G60160
Mp6g19920	Mapoly0045s0071	AT1G60160
Mp7g00710	Mapoly0046s0054	AT1G60160
Mp2g14080	Mapoly0042s0037	AT1G60170
Mp4g16880	Mapoly0148s0032	AT1G60200
Mp7g12660	Mapoly0003s0274	AT1G60230
Mp3g20240	Mapoly0049s0009	AT1G60420
Mp1g28670	Mapoly0002s0013	AT1G60430
Mp7g02230	Mapoly0088s0064	AT1G60460
Mp7g11820	Mapoly0003s0193	AT1G60470
Mp7g11730	Mapoly0003s0185	AT1G60490
Mp5g14540	Mapoly0032s0146	AT1G60550
Mp4g09450	Mapoly0112s0045	AT1G60600
Mp6g21330	Mapoly0091s0022	AT1G60620
Mp7g01850	Mapoly0099s0058	AT1G60640
Mp6g14180	Mapoly0047s0072	AT1G60710
Mp5g19610	Mapoly0134s0019	AT1G60710
Mp6g13190	Mapoly0059s0030	AT1G60710
Mp6g14200	Mapoly0047s0074	AT1G60710
Mp5g16990	Mapoly0117s0007	AT1G60710
Mp1g15960	Mapoly0033s0064	AT1G60780
Mp6g18430	Mapoly0038s0053	AT1G60900
Mp3g16870	Mapoly0039s0108	AT1G60990
Mp1g11860	Mapoly0014s0041	AT1G60995
Mp3g15760	Mapoly0004s0096	AT1G61000
Mp2g23780	Mapoly0069s0028	AT1G61010
Mp1g11280	Mapoly0014s0099	AT1G61030
Mp7g14910	Mapoly0009s0176	AT1G61040
Mp1g16830	Mapoly0001s0024	AT1G61040
Mp8g17930	Mapoly0030s0127	AT1G61065
Mp6g15330	Mapoly0056s0045	AT1G61150
Mp2g01080	Mapoly0028s0043	AT1G61150
Mp8g15130	Mapoly1454s0001	AT1G61240
Mp8g14530	Mapoly2788s0001	AT1G61240
Mp5g10840	Mapoly0093s0005	AT1G61300
Mp4g00930	Mapoly0066s0050	AT1G61520
Mp1g18990	Mapoly0001s0237	AT1G61580
Mp1g01630	Mapoly0029s0083	AT1G61620
Mp1g16300	Mapoly0033s0030	AT1G61670
Mp7g07760	Mapoly0076s0018	AT1G61670
Mp5g14260	Mapoly0032s0118	AT1G61690
Mp4g16650	Mapoly0054s0132	AT1G61700
Mp7g15610	Mapoly0111s0058	AT1G61740
Mp2g19400	Mapoly0055s0112	AT1G61740
Mp2g20460	Mapoly0055s0003	AT1G61740
Mp2g19950	Mapoly0055s0055	AT1G61770
Mp7g18300	Mapoly0102s0010	AT1G61780
Mp1g24080	Mapoly0061s0113	AT1G61790
Mp1g12880	Mapoly0019s0058	AT1G61800
Mp1g09860	Mapoly0096s0015	AT1G61850
Mp3g14460	Mapoly0004s0225	AT1G61950
Mp3g00050	Mapoly0007s0005	AT1G62020
Mp8g16180	Mapoly0154s0046	AT1G62180
Mp6g04280	Mapoly0034s0092	AT1G62180
Mp3g09240	Mapoly0085s0105	AT1G62200
Mp2g20540	Mapoly0231s0001	AT1G62200
Mp5g16380	Mapoly0185s0027	AT1G62200
Mp5g15200	Mapoly0071s0090	AT1G62250
Mp4g00180	Mapoly0162s0003	AT1G62300
Mp1g13860	Mapoly0019s0156	AT1G62330
Mp5g01600	Mapoly0175s0020	AT1G62360
Mp2g11140	Mapoly0023s0081	AT1G62360
Mp1g27230	Mapoly0002s0155	AT1G62370
Mp1g14060	Mapoly0019s0176	AT1G62370
Mp7g01650	Mapoly0099s0038	AT1G62390
Mp2g25390	Mapoly0025s0139	AT1G62440
Mp2g21330	Mapoly0040s0081	AT1G62640
Mp7g01300	Mapoly0099s0004	AT1G62660
Mp7g02630	Mapoly0088s0025	AT1G62660
Mp3g14160	Mapoly0004s0255	AT1G62730
Mp8g12580	Mapoly0083s0062	AT1G62740
Mp5g13920	Mapoly0032s0082	AT1G62750
Mp7g06620	Mapoly0057s0005	AT1G62750
Mp7g04230	Mapoly0062s0102	AT1G62780
Mp5g16280	Mapoly0185s0016	AT1G62850
Mp1g11670	Mapoly0014s0059	AT1G62940
Mp1g28890	Mapoly0107s0006	AT1G62980
Mp4g09650	Mapoly0132s0008	AT1G62990
Mp1g04880	Mapoly0005s0120	AT1G63000
Mp3g05720	Mapoly0006s0043	AT1G63020
Mp1g10440	Mapoly0014s0183	AT1G63100
Mp1g19770	Mapoly0001s0316	AT1G63110
Mp6g10670	Mapoly0016s0108	AT1G63160
Mp2g06120	Mapoly0021s0067	AT1G63220
Mp6g10130	Mapoly0016s0056	AT1G63260
Mp1g09350	Mapoly0096s0064	AT1G63270
Mp4g22360	Mapoly0020s0006	AT1G63370
Mp8g05800	Mapoly0081s0082	AT1G63380
Mp8g14110	Mapoly0108s0036	AT1G63440
Mp6g07770	Mapoly0053s0090	AT1G63450
Mp2g01070	Mapoly0028s0044	AT1G63490
Mp8g17910	Mapoly0030s0125	AT1G63490
Mp8g07960	Mapoly0155s0021	AT1G63490
Mp6g11230	Mapoly0016s0163	AT1G63490
Mp3g00200	Mapoly0007s0018	AT1G63490
Mp6g02050	Mapoly1647s0001	AT1G63490
Mpzg00520	Mapoly0029s0086	AT1G63490
Mp4g22610	Mapoly0020s0031	AT1G63610
Mp1g25460	Mapoly0002s0326	AT1G63660
Mp6g20740	Mapoly0091s0082	AT1G63680
Mp1g10920	Mapoly0014s0134	AT1G63690
Mp3g09360	Mapoly0085s0091	AT1G63700
Mp3g17470	Mapoly0039s0047	AT1G63710
Mp8g01050	Mapoly0064s0093	AT1G63730
Mp2g14060	Mapoly0042s0035	AT1G63770
Mp2g04740	Mapoly0031s0129	AT1G63780
Mp5g01860	Mapoly0161s0018	AT1G63800
Mp8g14720	Mapoly0151s0035	AT1G63800
Mp6g08990	Mapoly0060s0020	AT1G63810
Mp1g16040	Mapoly0033s0056	AT1G63820
Mp4g18030	Mapoly0041s0084	AT1G63855
Mp7g14820	Mapoly0009s0167	AT1G63900
Mp7g06510	Mapoly0057s0016	AT1G63940
Mp1g29200	Mapoly0107s0035	AT1G63970
Mp4g21380	Mapoly0090s0083	AT1G63980
Mp8g17500	Mapoly0030s0084	AT1G63990
Mp3g20340	Mapoly0258s0001	AT1G64060
Mp7g00270	Mapoly0046s0097	AT1G64060
Mp3g10920	Mapoly0037s0104	AT1G64110
Mp5g13170	Mapoly0032s0011	AT1G64150
Mp5g11970	Mapoly0143s0026	AT1G64185
Mp3g18170	Mapoly0140s0024	AT1G64230
Mp5g16960	Mapoly0117s0010	AT1G64350
Mp3g20130	Mapoly0049s0020	AT1G64355
Mp8g03630	Mapoly0012s0153	AT1G64390
Mp1g20540	Mapoly0001s0390	AT1G64390
Mp1g02030	Mapoly0029s0043	AT1G64430
Mp4g07210	Mapoly0115s0060	AT1G64510
Mp5g15930	Mapoly0071s0017	AT1G64520
Mp1g11830	Mapoly0014s0044	AT1G64530
Mp8g12800	Mapoly0083s0040	AT1G64530
Mp7g18200	Mapoly0102s0020	AT1G64550
Mp1g01390	Mapoly0029s0108	AT1G64570
Mp2g05200	Mapoly0031s0174	AT1G64600
Mp3g11540	Mapoly0037s0043	AT1G64650
Mp4g13050	Mapoly0138s0039	AT1G64650
Mp6g03970	Mapoly0034s0120	AT1G64680
Mp6g01750	Mapoly0052s0029	AT1G64680
Mp7g16410	Mapoly0123s0023	AT1G64680
Mp1g16260	Mapoly0033s0034	AT1G64760
Mp8g17420	Mapoly0030s0076	AT1G64760
Mp8g05300	Mapoly0081s0031	AT1G64780
Mp8g05280	Mapoly0081s0029	AT1G64780
Mp8g05310	Mapoly0081s0032	AT1G64780
Mp6g12110	Mapoly0135s0025	AT1G64790
Mp4g06990	Mapoly0125s0044	AT1G64850
Mp7g15030	Mapoly0009s0187	AT1G64860
Mp4g01640	Mapoly0098s0036	AT1G64880
Mp6g20310	Mapoly0045s0033	AT1G64960
Mp2g26380	Mapoly0025s0046	AT1G64970
Mp8g11670	Mapoly0008s0048	AT1G64970
Mp8g06900	Mapoly0013s0102	AT1G64970
Mp4g07940	Mapoly0120s0048	AT1G65000
Mp1g06220	Mapoly0043s0014	AT1G65020
Mp1g21630	Mapoly0001s0498	AT1G65030
Mp7g15280	Mapoly0009s0212	AT1G65032
Mp2g03060	Mapoly0075s0067	AT1G65040
Mp2g00480	Mapoly0028s0103	AT1G65070
Mp2g23140	Mapoly0072s0017	AT1G65080
Mp7g05450	Mapoly0218s0013	AT1G65210
Mp2g05350	Mapoly0031s0189	AT1G65230
Mp5g20680	Mapoly0058s0048	AT1G65260
Mp2g24180	Mapoly0069s0067	AT1G65270
Mp7g10580	Mapoly0003s0077	AT1G65280
Mp1g05430	Mapoly0005s0064	AT1G65295
Mp8g18020	Mapoly0030s0135	AT1G65320
Mp6g16050	Mapoly0056s0117	AT1G65349
Mp3g20590	Mapoly0149s0025	AT1G65410
Mp7g13370	Mapoly0009s0023	AT1G65420
Mp2g00810	Mapoly0028s0070	AT1G65430
Mp4g17020	Mapoly0148s0018	AT1G65430
Mp2g00840	Mapoly0028s0067	AT1G65430
Mp2g25720	Mapoly0025s0106	AT1G65440
Mp1g27910	Mapoly0002s0087	AT1G65450
Mp5g03520	Mapoly0133s0035	AT1G65450
Mp5g06440	Mapoly0189s0010	AT1G65470
Mp5g09900	Mapoly0048s0081	AT1G65520
Mp6g16330	Mapoly0056s0143	AT1G65520
Mp5g07930	Mapoly0198s0012	AT1G65540
Mp1g00850	Mapoly0103s0004	AT1G65580
Mp5g10960	Mapoly0093s0018	AT1G65620
Mp5g11460	Mapoly0093s0069	AT1G65620
Mp4g14320	Mapoly0070s0050	AT1G65650
Mp1g12350	Mapoly0019s0005	AT1G65660
Mp7g09110	Mapoly0068s0064	AT1G65700
Mp4g00350	Mapoly0066s0106	AT1G65700
Mp4g12580	Mapoly0174s0020	AT1G65810
Mp6g15370	Mapoly0056s0049	AT1G65820
Mp2g03200	Mapoly0075s0081	AT1G65820
Mp8g12270	Mapoly0083s0091	AT1G65840
Mp5g00590	Mapoly0078s0058	AT1G65870
Mp4g11910	Mapoly0011s0176	AT1G65910
Mp4g22890	Mapoly0020s0051	AT1G65910
Mp4g09210	Mapoly0112s0021	AT1G65930
Mp6g05960	Mapoly0097s0048	AT1G65950
Mp4g15150	Mapoly0119s0039	AT1G65980
Mp7g06440	Mapoly0057s0026	AT1G65980
Mp3g07140	Mapoly0006s0187	AT1G66080
Mp1g20610	Mapoly0001s0397	AT1G66080
Mp3g08670	Mapoly0105s0050	AT1G66150
Mp3g17000	Mapoly0039s0094	AT1G66170
Mp3g06700	Mapoly0006s0138	AT1G66170
Mp4g21300	Mapoly0090s0091	AT1G66230
Mp4g09090	Mapoly0112s0010	AT1G66250
Mp2g19380	Mapoly0055s0114	AT1G66330
Mp1g08860	Mapoly0036s0126	AT1G66340
Mp1g19450	Mapoly0001s0284	AT1G66340
Mp2g01150	Mapoly0028s0036	AT1G66340
Mp1g07050	Mapoly0043s0096	AT1G66430
Mp1g29790	Mapoly0209s0005	AT1G66510
Mp5g02140	Mapoly0147s0006	AT1G66520
Mp5g02150	Mapoly0147s0008	AT1G66520
Mp1g24950	Mapoly0061s0030	AT1G66560
Mp3g07790	Mapoly0006s0256	AT1G66670
Mp3g09080	Mapoly0105s0009	AT1G66680
Mp2g23970	Mapoly0069s0045	AT1G66730
Mp3g21410	Mapoly0268s0002	AT1G66830
Mp4g07080	Mapoly1594s0001	AT1G66830
Mp3g23440	Mapoly0024s0120	AT1G67030
Mp6g14750	Mapoly0047s0129	AT1G67040
Mp7g08780	Mapoly0461s0001	AT1G67060
Mp5g19490	Mapoly0134s0007	AT1G67080
Mp4g14420	Mapoly0070s0039	AT1G67090
Mp4g10830	Mapoly0011s0069	AT1G67090
Mp4g15070	Mapoly0119s0030	AT1G67090
Mp4g05960	Mapoly0114s0057	AT1G67090
Mp4g09890	Mapoly0132s0032	AT1G67090
Mp4g05980	Mapoly0114s0055	AT1G67090
Mp4g05970	Mapoly0114s0056	AT1G67090
Mp4g15080	Mapoly0119s0031	AT1G67090
Mp4g06020	Mapoly0114s0052	AT1G67090
Mp4g06040	Mapoly0114s0050	AT1G67090
Mp7g08140	Mapoly0146s0014	AT1G67090
Mp4g10850	Mapoly0011s0071	AT1G67090
Mp4g05990	Mapoly0114s0054	AT1G67090
Mp7g08150	Mapoly0146s0015	AT1G67090
Mp4g06010	Mapoly0114s0053	AT1G67090
Mp7g08130	Mapoly0146s0013	AT1G67090
Mp6g20540	Mapoly0045s0010	AT1G67110
Mp5g00550	Mapoly0078s0054	AT1G67110
Mp3g22470	Mapoly0024s0025	AT1G67110
Mp1g16360	Mapoly0033s0024	AT1G67120
Mp5g23250	Mapoly0010s0133	AT1G67140
Mp4g20870	Mapoly0101s0033	AT1G67140
Mp8g05690	Mapoly0081s0071	AT1G67180
Mp3g11460	Mapoly0037s0051	AT1G67190
Mp4g23460	Mapoly0020s0109	AT1G67280
Mp1g13590	Mapoly0019s0129	AT1G67300
Mp7g17480	Mapoly0051s0085	AT1G67320
Mp1g03400	Mapoly0005s0267	AT1G67325
Mp2g21990	Mapoly0040s0016	AT1G67340
Mp1g18040	Mapoly0001s0142	AT1G67340
Mp8g10750	Mapoly0008s0147	AT1G67340
Mp4g10230	Mapoly0011s0010	AT1G67350
Mp7g11830	Mapoly0003s0194	AT1G67370
Mp5g02380	Mapoly0147s0031	AT1G67410
Mp7g13450	Mapoly0009s0031	AT1G67420
Mp1g10230	Mapoly0014s0203	AT1G67430
Mp7g07780	Mapoly0076s0016	AT1G67440
Mp6g04540	Mapoly0034s0062	AT1G67480
Mp7g04930	Mapoly0062s0033	AT1G67480
Mp7g08240	Mapoly0146s0024	AT1G67480
Mp5g15150	Mapoly0071s0095	AT1G67490
Mp2g15520	Mapoly0082s0049	AT1G67500
Mp2g13300	Mapoly0026s0042	AT1G67550
Mp2g21120	Mapoly0040s0102	AT1G67580
Mp7g02920	Mapoly0251s0001	AT1G67580
Mp4g18640	Mapoly0041s0146	AT1G67600
Mp6g03190	Mapoly0035s0099	AT1G67630
Mp1g19780	Mapoly0001s0317	AT1G67660
Mp3g01460	Mapoly0007s0138	AT1G67680
Mp4g02330	Mapoly0080s0066	AT1G67690
Mp4g20930	Mapoly0101s0039	AT1G67700
Mp2g24940	Mapoly0181s0003	AT1G67720
Mp1g09580	Mapoly0096s0042	AT1G67720
Mp1g17720	Mapoly0001s0111	AT1G67720
Mp4g23380	Mapoly0020s0101	AT1G67720
Mp4g10940	Mapoly0011s0079	AT1G67720
Mp4g18390	Mapoly0041s0120	AT1G67720
Mp1g05080	Mapoly0005s0099	AT1G67720
Mp2g17500	Mapoly0094s0018	AT1G67720
Mp4g07710	Mapoly0115s0009	AT1G67720
Mp2g23700	Mapoly0069s0019	AT1G67720
Mp4g23370	Mapoly0020s0100	AT1G67720
Mp8g10580	Mapoly0008s0165	AT1G67720
Mp2g16600	Mapoly0122s0003	AT1G67720
Mp2g04150	Mapoly0031s0071	AT1G67720
Mp4g18380	Mapoly0041s0119	AT1G67720
Mp1g29480	Mapoly1289s0001	AT1G67720
Mp2g26780	Mapoly0025s0007	AT1G67720
Mp4g04280	Mapoly0044s0045	AT1G67720
Mp5g23210	Mapoly0010s0135	AT1G67720
Mp5g23230	Mapoly0885s0001	AT1G67720
Mp1g29460	Mapoly0959s0001	AT1G67720
Mp1g11150	Mapoly0014s0112	AT1G67730
Mp8g12730	Mapoly0083s0047	AT1G67740
Mp6g11540	Mapoly0016s0194	AT1G67820
Mp8g00350	Mapoly0077s0034	AT1G67830
Mp8g10590	Mapoly0008s0164	AT1G67830
Mp7g00640	Mapoly0046s0061	AT1G67830
Mp7g00620	Mapoly0046s0063	AT1G67830
Mp7g07250	Mapoly0076s0069	AT1G67830
Mp7g02160	Mapoly0088s0071	AT1G67830
Mp1g03730	Mapoly0005s0234	AT1G67830
Mp7g02210	Mapoly0088s0066	AT1G67840
Mp5g03480	Mapoly0133s0039	AT1G67900
Mp2g15140	Mapoly0082s0010	AT1G67930
Mp6g20200	Mapoly0045s0044	AT1G67940
Mp5g22730	Mapoly0010s0182	AT1G67940
Mp1g12370	Mapoly0019s0007	AT1G67960
Mp2g07580	Mapoly0015s0044	AT1G68010
Mp7g10370	Mapoly0003s0056	AT1G68020
Mp4g18350	Mapoly0041s0116	AT1G68060
Mp2g02570	Mapoly0075s0019	AT1G68080
Mp1g09980	Mapoly0096s0003	AT1G68100
Mp1g09970	Mapoly0096s0004	AT1G68100
Mp1g15660	Mapoly0033s0095	AT1G68130
Mp4g00580	Mapoly0066s0083	AT1G68185
Mp6g00600	Mapoly0104s0006	AT1G68280
Mp2g11030	Mapoly0023s0069	AT1G68290
Mp5g22270	Mapoly0166s0021	AT1G68310
Mp8g13840	Mapoly0108s0008	AT1G68370
Mp7g12510	Mapoly0003s0259	AT1G68400
Mp6g13840	Mapoly0047s0036	AT1G68490
Mp2g16350	Mapoly0122s0029	AT1G68520
Mp3g19670	Mapoly0049s0067	AT1G68520
Mp2g01140	Mapoly0028s0037	AT1G68540
Mp8g10230	Mapoly0008s0199	AT1G68560
Mp8g10240	Mapoly0008s0198	AT1G68560
Mp6g10020	Mapoly0016s0045	AT1G68570
Mp6g01230	Mapoly0052s0081	AT1G68570
Mp2g13520	Mapoly0026s0019	AT1G68590
Mp5g10930	Mapoly0093s0014	AT1G68650
Mp7g08950	Mapoly0068s0048	AT1G68660
Mp5g09640	Mapoly0048s0106	AT1G68680
Mp2g22310	Mapoly0072s0096	AT1G68720
Mp1g03560	Mapoly0005s0251	AT1G68730
Mp1g16440	Mapoly0033s0016	AT1G68750
Mp6g12530	Mapoly0059s0094	AT1G68760
Mp3g17260	Mapoly0039s0068	AT1G68810
Mp7g15130	Mapoly0009s0197	AT1G68830
Mp2g20660	Mapoly0195s0004	AT1G68890
Mp6g18480	Mapoly0038s0058	AT1G68920
Mp1g23740	Mapoly0065s0003	AT1G68940
Mp6g15750	Mapoly0056s0087	AT1G69020
Mp2g07290	Mapoly0015s0016	AT1G69030
Mp2g03350	Mapoly0211s0012	AT1G69060
Mp8g07460	Mapoly0013s0047	AT1G69070
Mp4g11760	Mapoly0011s0161	AT1G69120
Mp7g18010	Mapoly0102s0039	AT1G69220
Mp4g11160	Mapoly0011s0101	AT1G69230
Mp3g09400	Mapoly0085s0087	AT1G69240
Mp2g26010	Mapoly0025s0077	AT1G69240
Mp2g15700	Mapoly0082s0067	AT1G69240
Mp6g05630	Mapoly0097s0079	AT1G69240
Mp2g23690	Mapoly0069s0018	AT1G69240
Mp2g20960	Mapoly0040s0116	AT1G69310
Mp7g06550	Mapoly0057s0012	AT1G69310
Mp8g11150	Mapoly0008s0106	AT1G69340
Mp2g05610	Mapoly0021s0017	AT1G69390
Mp1g28880	Mapoly0107s0005	AT1G69420
Mp6g09320	Mapoly0152s0024	AT1G69485
Mp3g10730	Mapoly0037s0123	AT1G69500
Mp2g06910	Mapoly0021s0144	AT1G69500
Mp1g05180	Mapoly0005s0090	AT1G69500
Mp1g17830	Mapoly0001s0122	AT1G69500
Mp3g10300	Mapoly0203s0017	AT1G69500
Mp3g12110	Mapoly0050s0016	AT1G69500
Mp8g09030	Mapoly0063s0016	AT1G69500
Mp6g16900	Mapoly0144s0022	AT1G69500
Mp6g09890	Mapoly0016s0033	AT1G69500
Mp8g09040	Mapoly0063s0015	AT1G69500
Mp3g11970	Mapoly0457s0001	AT1G69500
Mp6g06780	Mapoly0173s0023	AT1G69500
Mp4g01410	Mapoly0066s0002	AT1G69500
Mp4g01380	Mapoly0066s0005	AT1G69500
Mp7g13950	Mapoly0009s0080	AT1G69500
Mp4g17400	Mapoly0041s0022	AT1G69500
Mp2g02810	Mapoly0075s0042	AT1G69500
Mp2g03670	Mapoly0031s0023	AT1G69500
Mp4g17390	Mapoly0041s0021	AT1G69500
Mp4g17590	Mapoly0041s0041	AT1G69500
Mp3g10820	Mapoly0037s0114	AT1G69500
Mp2g23400	Mapoly0191s0012	AT1G69510
Mp2g26660	Mapoly0025s0018	AT1G69510
Mp7g09500	Mapoly0068s0103	AT1G69520
Mp1g26870	Mapoly0002s0191	AT1G69526
Mp1g22740	Mapoly0118s0014	AT1G69530
Mp3g09750	Mapoly0085s0053	AT1G69530
Mp3g09770	Mapoly0085s0051	AT1G69530
Mp3g03930	Mapoly0022s0139	AT1G69530
Mp3g24470	Mapoly0178s0007	AT1G69530
Mp1g24230	Mapoly0061s0098	AT1G69530
Mp4g06560	Mapoly0125s0001	AT1G69530
Mp4g17040	Mapoly0148s0016	AT1G69620
Mp1g02960	Mapoly0113s0045	AT1G69680
Mp3g07340	Mapoly0006s0208	AT1G69730
Mp3g00080	Mapoly0007s0010	AT1G69730
Mp1g22820	Mapoly0065s0095	AT1G69740
Mp2g02620	Mapoly0075s0024	AT1G69750
Mp6g08650	Mapoly0060s0056	AT1G69770
Mp3g02320	Mapoly0007s0221	AT1G69780
Mp7g15460	Mapoly0009s0230	AT1G69800
Mp3g22820	Mapoly0024s0059	AT1G69830
Mp2g01490	Mapoly0028s0002	AT1G69840
Mp3g18990	Mapoly0049s0134	AT1G69980
Mp3g14500	Mapoly0004s0221	AT1G70060
Mp5g20010	Mapoly0266s0002	AT1G70060
Mp3g02880	Mapoly0007s0276	AT1G70060
Mp4g01470	Mapoly0098s0053	AT1G70070
Mp6g16240	Mapoly0056s0134	AT1G70150
Mp1g23110	Mapoly0065s0065	AT1G70190
Mp1g21620	Mapoly0001s0497	AT1G70200
Mp4g20530	Mapoly0116s0055	AT1G70310
Mp6g18590	Mapoly0038s0069	AT1G70310
Mp1g01810	Mapoly0029s0065	AT1G70330
Mp8g05130	Mapoly0081s0014	AT1G70330
Mp2g01960	Mapoly0130s0004	AT1G70330
Mp2g04910	Mapoly0031s0146	AT1G70330
Mp6g16190	Mapoly0056s0129	AT1G70370
Mp6g07320	Mapoly0053s0046	AT1G70410
Mp3g08980	Mapoly0105s0019	AT1G70410
Mp7g12310	Mapoly0003s0242	AT1G70480
Mp8g05700	Mapoly0081s0072	AT1G70480
Mp2g03120	Mapoly0075s0073	AT1G70480
Mp4g04230	Mapoly0044s0050	AT1G70490
Mp2g10260	Mapoly0129s0050	AT1G70570
Mp5g00120	Mapoly0078s0013	AT1G70600
Mp1g15440	Mapoly0033s0117	AT1G70600
Mp1g18530	Mapoly0001s0191	AT1G70610
Mp2g13510	Mapoly0026s0020	AT1G70620
Mp6g12540	Mapoly0059s0093	AT1G70630
Mp5g05510	Mapoly0027s0074	AT1G70650
Mp6g06230	Mapoly0097s0021	AT1G70700
Mp7g11890	Mapoly0003s0200	AT1G70760
Mp3g15560	Mapoly0004s0116	AT1G70780
Mp5g16150	Mapoly0185s0002	AT1G70900
Mp8g10540	Mapoly0988s0001	AT1G71040
Mp8g10550	Mapoly0008s0168	AT1G71040
Mp8g04700	Mapoly0186s0019	AT1G71040
Mp8g04820	Mapoly0217s0007	AT1G71040
Mp1g10350	Mapoly0014s0191	AT1G71080
Mp5g12650	Mapoly0092s0043	AT1G71090
Mp6g03310	Mapoly0035s0111	AT1G71110
Mp8g02370	Mapoly0012s0034	AT1G71110
Mp6g06530	Mapoly0226s0003	AT1G71120
Mp3g20230	Mapoly0049s0010	AT1G71120
Mp2g15020	Mapoly0042s0125	AT1G71120
Mp2g15030	Mapoly0042s0126	AT1G71120
Mp6g10600	Mapoly0016s0101	AT1G71190
Mp7g09620	Mapoly0156s0022	AT1G71220
Mp3g06420	Mapoly0006s0112	AT1G71230
Mp3g16030	Mapoly0004s0069	AT1G71240
Mp1g06380	Mapoly0043s0030	AT1G71250
Mp7g05750	Mapoly0057s0096	AT1G71250
Mp6g21530	Mapoly0091s0001	AT1G71270
Mp4g17770	Mapoly0041s0058	AT1G71340
Mp6g08900	Mapoly0060s0029	AT1G71430
Mp7g05910	Mapoly0057s0080	AT1G71440
Mp4g06800	Mapoly0125s0025	AT1G71480
Mp1g07060	Mapoly0043s0097	AT1G71500
Mp8g01700	Mapoly0064s0029	AT1G71695
Mp8g01720	Mapoly0064s0027	AT1G71695
Mp1g09690	Mapoly0096s0032	AT1G71696
Mp1g04650	Mapoly0005s0142	AT1G71697
Mp1g07870	Mapoly0036s0031	AT1G71720
Mp6g07880	Mapoly0053s0101	AT1G71750
Mp5g02290	Mapoly0147s0022	AT1G71760
Mp1g04000	Mapoly0005s0207	AT1G71780
Mp3g05550	Mapoly0006s0028	AT1G71790
Mp4g14470	Mapoly0070s0034	AT1G71800
Mp3g23730	Mapoly0121s0049	AT1G71810
Mp1g20220	Mapoly0001s0359	AT1G71820
Mp7g09160	Mapoly0068s0069	AT1G71830
Mp7g15980	Mapoly0560s0001	AT1G71830
Mp7g14210	Mapoly0009s0106	AT1G71830
Mp7g15990	Mapoly0111s0021	AT1G71830
Mp8g08130	Mapoly0155s0005	AT1G71840
Mp6g05440	Mapoly0167s0026	AT1G71860
Mp6g13580	Mapoly0047s0010	AT1G71865
Mp1g16390	Mapoly0033s0021	AT1G71870
Mp1g08400	Mapoly0036s0083	AT1G71950
Mp4g04900	Mapoly0150s0014	AT1G71980
Mp1g20750	Mapoly0001s0410	AT1G71990
Mp2g25990	Mapoly0025s0079	AT1G72000
Mp1g18980	Mapoly0001s0236	AT1G72020
Mp4g16870	Mapoly0148s0033	AT1G72030
Mp4g02940	Mapoly0080s0005	AT1G72040
Mp2g00080	Mapoly0028s0143	AT1G72040
Mp1g25020	Mapoly0061s0023	AT1G72050
Mp1g28610	Mapoly0002s0019	AT1G72090
Mp7g04350	Mapoly0062s0090	AT1G72175
Mp2g08420	Mapoly0015s0127	AT1G72190
Mp1g27170	Mapoly0002s0161	AT1G72200
Mp4g22460	Mapoly0020s0016	AT1G72320
Mp1g27840	Mapoly0002s0094	AT1G72340
Mp2g19910	Mapoly0055s0059	AT1G72390
Mp1g16990	Mapoly0001s0039	AT1G72440
Mp5g21680	Mapoly0106s0031	AT1G72520
Mp2g23370	Mapoly0191s0015	AT1G72520
Mp2g23380	Mapoly0191s0014	AT1G72520
Mp8g07720	Mapoly0013s0023	AT1G72550
Mp1g13760	Mapoly0019s0146	AT1G72560
Mp8g18210	Mapoly0030s0153	AT1G72640
Mp8g12000	Mapoly0008s0016	AT1G72650
Mp3g17880	Mapoly0039s0008	AT1G72660
Mp3g16070	Mapoly0004s0064	AT1G72680
Mp3g16080	Mapoly0004s0063	AT1G72680
Mp7g13830	Mapoly0009s0068	AT1G72750
Mp5g08220	Mapoly0086s0025	AT1G72880
Mp1g02660	Mapoly0113s0014	AT1G72990
Mp3g14570	Mapoly0004s0214	AT1G73020
Mp1g18310	Mapoly0001s0169	AT1G73060
Mp5g18970	Mapoly0073s0046	AT1G73090
Mp5g06250	Mapoly0027s0003	AT1G73100
Mp5g15000	Mapoly0071s0110	AT1G73100
Mp2g04090	Mapoly0031s0065	AT1G73110
Mp8g14780	Mapoly0151s0028	AT1G73160
Mp5g23810	Mapoly0010s0075	AT1G73177
Mp4g10950	Mapoly0011s0080	AT1G73180
Mp1g08670	Mapoly0036s0110	AT1G73200
Mp1g07270	Mapoly0043s0120	AT1G73230
Mp1g24000	Mapoly0061s0120	AT1G73240
Mp4g07430	Mapoly0115s0038	AT1G73320
Mp1g16150	Mapoly0033s0045	AT1G73350
Mp4g06450	Mapoly0114s0003	AT1G73380
Mp2g16810	Mapoly0109s0022	AT1G73430
Mp6g03560	Mapoly0035s0135	AT1G73440
Mp3g19940	Mapoly0049s0040	AT1G73460
Mp6g14240	Mapoly0047s0078	AT1G73470
Mp3g19570	Mapoly0049s0077	AT1G73500
Mp7g02070	Mapoly0088s0079	AT1G73650
Mp3g23330	Mapoly0024s0109	AT1G73650
Mp4g01590	Mapoly0098s0041	AT1G73650
Mp8g15630	Mapoly0079s0050	AT1G73660
Mp8g08250	Mapoly0063s0093	AT1G73660
Mp1g12860	Mapoly0019s0056	AT1G73710
Mp4g04520	Mapoly0044s0021	AT1G73720
Mp1g12110	Mapoly0014s0018	AT1G73740
Mp1g12120	Mapoly0014s0012	AT1G73740
Mp5g20550	Mapoly0058s0033	AT1G73820
Mp2g00270	Mapoly0028s0124	AT1G73885
Mp6g11200	Mapoly0016s0160	AT1G73930
Mp5g17040	Mapoly0117s0002	AT1G73950
Mp1g21510	Mapoly0001s0486	AT1G73950
Mp1g11110	Mapoly0014s0115	AT1G73960
Mp6g03390	Mapoly0035s0119	AT1G73970
Mp8g18140	Mapoly0030s0147	AT1G73980
Mp8g11270	Mapoly0008s0093	AT1G73990
Mp1g05340	Mapoly0005s0074	AT1G74030
Mp1g25400	Mapoly0002s0332	AT1G74040
Mp3g11670	Mapoly0037s0030	AT1G74050
Mp6g17300	Mapoly0184s0020	AT1G74070
Mp1g23520	Mapoly0065s0025	AT1G74160
Mp1g12660	Mapoly0019s0036	AT1G74210
Mp1g22000	Mapoly0001s0536	AT1G74240
Mp1g28070	Mapoly0002s0071	AT1G74240
Mp7g02220	Mapoly0088s0065	AT1G74250
Mp6g13800	Mapoly0047s0031	AT1G74260
Mp1g16450	Mapoly0033s0015	AT1G74310
Mp2g00460	Mapoly0028s0105	AT1G74380
Mp3g03490	Mapoly0022s0183	AT1G74380
Mp2g07920	Mapoly0015s0078	AT1G74380
Mp1g19680	Mapoly0001s0307	AT1G74410
Mp4g20130	Mapoly0116s0015	AT1G74470
Mp1g28050	Mapoly0002s0073	AT1G74530
Mp5g14860	Mapoly0229s0006	AT1G74640
Mp5g14850	Mapoly0071s0120	AT1G74640
Mp6g08490	Mapoly0060s0072	AT1G74700
Mp3g09060	Mapoly0105s0011	AT1G74730
Mp6g14230	Mapoly0047s0077	AT1G74750
Mp5g19920	Mapoly0206s0007	AT1G74780
Mp7g18000	Mapoly0102s0040	AT1G74790
Mp7g11380	Mapoly0003s0152	AT1G74850
Mp4g21490	Mapoly0090s0072	AT1G74880
Mp6g00070	Mapoly0163s0013	AT1G74910
Mp2g10740	Mapoly0023s0041	AT1G74920
Mp6g02510	Mapoly0035s0037	AT1G74960
Mp3g01740	Mapoly0007s0166	AT1G74970
Mp5g20670	Mapoly0058s0047	AT1G75010
Mp2g13890	Mapoly0042s0018	AT1G75040
Mp2g13870	Mapoly0042s0016	AT1G75040
Mp6g06310	Mapoly0097s0013	AT1G75040
Mp6g06390	Mapoly2282s0001	AT1G75040
Mp2g13860	Mapoly0042s0015	AT1G75040
Mp1g25360	Mapoly0002s0336	AT1G75040
Mp6g06320	Mapoly0097s0012	AT1G75040
Mp2g24450	Mapoly0069s0093	AT1G75040
Mp1g15130	Mapoly0033s0148	AT1G75040
Mp2g10430	Mapoly0023s0012	AT1G75040
Mp2g07540	Mapoly0015s0040	AT1G75125
Mp5g13410	Mapoly0032s0034	AT1G75150
Mp1g15290	Mapoly0033s0132	AT1G75170
Mp5g22650	Mapoly0010s0191	AT1G75200
Mp6g21370	Mapoly0091s0018	AT1G75210
Mp1g02000	Mapoly0029s0046	AT1G75220
Mp6g14990	Mapoly0056s0009	AT1G75220
Mp1g12540	Mapoly0019s0024	AT1G75270
Mp2g05040	Mapoly0031s0158	AT1G75280
Mp2g05020	Mapoly0031s0157	AT1G75280
Mp7g05760	Mapoly0057s0095	AT1G75280
Mp7g10220	Mapoly0003s0042	AT1G75330
Mp1g05630	Mapoly0005s0044	AT1G75340
Mp7g17190	Mapoly0051s0056	AT1G75350
Mp2g15780	Mapoly0082s0073	AT1G75380
Mp1g11770	Mapoly0014s0050	AT1G75380
Mp1g00400	Mapoly0103s0047	AT1G75440
Mp7g16460	Mapoly0123s0028	AT1G75460
Mp5g02590	Mapoly0124s0064	AT1G75490
Mp4g22280	Mapoly0090s0002	AT1G75490
Mp6g06870	Mapoly0053s0002	AT1G75490
Mp7g14400	Mapoly0009s0125	AT1G75500
Mp1g13830	Mapoly0019s0153	AT1G75510
Mp3g08820	Mapoly0105s0035	AT1G75660
Mp4g07550	Mapoly0115s0026	AT1G75670
Mp1g04500	Mapoly0005s0157	AT1G75690
Mp6g04430	Mapoly0034s0076	AT1G75710
Mp3g08360	Mapoly0006s0310	AT1G75820
Mp7g17540	Mapoly0051s0092	AT1G75840
Mp3g20440	Mapoly0149s0009	AT1G75850
Mp3g00120	Mapoly0007s0013	AT1G75950
Mp2g05290	Mapoly0031s0183	AT1G75950
Mp1g19740	Mapoly0001s0313	AT1G75980
Mp3g02600	Mapoly0007s0249	AT1G76010
Mp5g10970	Mapoly0093s0019	AT1G76030
Mp5g12850	Mapoly0092s0023	AT1G76050
Mp8g04550	Mapoly0186s0006	AT1G76060
Mp7g02600	Mapoly0088s0028	AT1G76065
Mp3g22510	Mapoly0024s0029	AT1G76080
Mp4g02720	Mapoly0080s0027	AT1G76100
Mp2g22120	Mapoly0040s0003	AT1G76130
Mp7g08530	Mapoly0068s0007	AT1G76140
Mp6g12050	Mapoly0135s0031	AT1G76150
Mp1g16310	Mapoly0033s0029	AT1G76150
Mp1g00570	Mapoly0103s0030	AT1G76200
Mp8g14200	Mapoly0108s0047	AT1G76200
Mp3g19660	Mapoly0049s0068	AT1G76250
Mp3g07150	Mapoly0006s0188	AT1G76250
Mp4g02160	Mapoly0080s0083	AT1G76270
Mp7g13850	Mapoly0009s0070	AT1G76280
Mp2g00590	Mapoly0028s0092	AT1G76310
Mp5g10030	Mapoly0048s0068	AT1G76310
Mp4g09680	Mapoly0132s0011	AT1G76340
Mp8g09530	Mapoly0008s0275	AT1G76400
Mp1g16860	Mapoly0001s0026	AT1G76405
Mp8g10040	Mapoly0008s0218	AT1G76450
Mp7g04580	Mapoly0062s0068	AT1G76480
Mp2g07980	Mapoly0015s0085	AT1G76490
Mp3g08740	Mapoly0105s0043	AT1G76550
Mp2g10550	Mapoly0023s0024	AT1G76560
Mp8g12010	Mapoly0008s0015	AT1G76570
Mp1g07250	Mapoly0043s0118	AT1G76590
Mp3g00040	Mapoly0007s0004	AT1G76610
Mp1g26080	Mapoly0002s0268	AT1G76630
Mp1g10040	Mapoly0014s0222	AT1G76660
Mp4g11620	Mapoly0011s0147	AT1G76670
Mp4g01180	Mapoly0066s0025	AT1G76680
Mp6g05600	Mapoly0097s0082	AT1G76680
Mp1g07990	Mapoly0036s0043	AT1G76710
Mp3g02610	Mapoly0007s0250	AT1G76730
Mp5g22220	Mapoly0166s0016	AT1G76760
Mp4g09260	Mapoly0112s0026	AT1G76810
Mp8g08100	Mapoly0155s0008	AT1G76880
Mp8g08180	Mapoly0155s0001	AT1G76990
Mp7g18590	Mapoly0165s0019	AT1G77030
Mp1g26600	Mapoly0002s0218	AT1G77090
Mp8g16300	Mapoly0154s0033	AT1G77120
Mp2g26310	Mapoly0025s0053	AT1G77122
Mp5g03800	Mapoly0133s0009	AT1G77140
Mp5g03870	Mapoly0133s0002	AT1G77180
Mp2g25960	Mapoly0025s0082	AT1G77220
Mp3g13140	Mapoly0050s0106	AT1G77230
Mp1g01780	Mapoly0029s0068	AT1G77290
Mp3g16100	Mapoly0004s0061	AT1G77290
Mp8g18560	Mapoly0192s0005	AT1G77300
Mp7g14980	Mapoly0009s0182	AT1G77300
Mp2g14320	Mapoly0042s0059	AT1G77310
Mp2g09610	Mapoly0158s0032	AT1G77320
Mp1g11160	Mapoly0014s0111	AT1G77350
Mp6g16630	Mapoly0170s0014	AT1G77380
Mp6g14130	Mapoly0047s0067	AT1G77380
Mp3g15770	Mapoly0004s0095	AT1G77380
Mp3g23230	Mapoly0024s0100	AT1G77470
Mp8g17560	Mapoly0030s0090	AT1G77490
Mp2g03010	Mapoly0075s0062	AT1G77540
Mp1g03070	Mapoly0113s0055	AT1G77550
Mp8g02150	Mapoly0012s0012	AT1G77550
Mp1g26180	Mapoly0002s0259	AT1G77590
Mp3g01040	Mapoly0007s0100	AT1G77620
Mp5g22430	Mapoly0010s0214	AT1G77630
Mp4g00120	Mapoly0162s0009	AT1G77670
Mp1g21050	Mapoly0001s0440	AT1G77670
Mp5g20950	Mapoly0058s0075	AT1G77680
Mp5g23650	Mapoly0010s0091	AT1G77680
Mp8g05380	Mapoly0081s0039	AT1G77710
Mp2g13940	Mapoly0042s0023	AT1G77720
Mp5g09170	Mapoly0095s0042	AT1G77720
Mp2g19490	Mapoly0055s0102	AT1G77750
Mp2g10860	Mapoly0023s0052	AT1G77760
Mp5g08490	Mapoly0086s0054	AT1G77760
Mp2g21290	Mapoly0040s0085	AT1G77840
Mp1g27600	Mapoly0002s0118	AT1G77930
Mp7g15860	Mapoly0111s0033	AT1G77940
Mp7g01690	Mapoly0099s0042	AT1G77940
Mp4g12490	Mapoly0174s0011	AT1G77950
Mp8g02940	Mapoly0012s0087	AT1G78000
Mp6g05040	Mapoly0034s0013	AT1G78010
Mp6g05030	Mapoly0034s0014	AT1G78010
Mp7g13760	Mapoly0009s0061	AT1G78080
Mp8g00800	Mapoly0064s0117	AT1G78130
Mp3g19680	Mapoly0049s0066	AT1G78130
Mp4g14730	Mapoly0070s0008	AT1G78200
Mp3g18710	Mapoly0142s0023	AT1G78200
Mp2g24920	Mapoly0181s0005	AT1G78230
Mp7g08350	Mapoly0146s0035	AT1G78240
Mp8g06040	Mapoly0013s0186	AT1G78270
Mp5g06080	Mapoly0027s0020	AT1G78280
Mp3g08510	Mapoly0118s0009	AT1G78380
Mp2g00690	Mapoly0028s0082	AT1G78540
Mp4g11860	Mapoly0011s0171	AT1G78540
Mp3g12780	Mapoly0050s0070	AT1G78560
Mp6g02720	Mapoly0035s0059	AT1G78570
Mp6g15910	Mapoly0056s0103	AT1G78580
Mp4g13390	Mapoly0214s0005	AT1G78590
Mp1g10420	Mapoly0014s0185	AT1G78610
Mp6g15050	Mapoly0056s0015	AT1G78620
Mp3g07030	Mapoly0006s0176	AT1G78630
Mp4g11520	Mapoly0011s0137	AT1G78650
Mp5g13440	Mapoly0032s0037	AT1G78660
Mp3g05390	Mapoly0006s0012	AT1G78690
Mp1g13260	Mapoly0019s0096	AT1G78700
Mp6g17670	Mapoly0145s0019	AT1G78770
Mp4g19530	Mapoly0126s0041	AT1G78780
Mp5g22190	Mapoly0166s0013	AT1G78790
Mp1g17740	Mapoly0001s0113	AT1G78800
Mp1g24720	Mapoly0061s0049	AT1G78810
Mp4g03260	Mapoly1798s0001	AT1G78810
Mp7g05230	Mapoly0062s0003	AT1G78870
Mp6g19200	Mapoly0045s0143	AT1G78895
Mp4g11270	Mapoly0011s0112	AT1G78900
Mp2g02840	Mapoly0075s0045	AT1G78915
Mp2g18280	Mapoly0177s0007	AT1G78920
Mp1g07540	Mapoly0036s0001	AT1G78920
Mp8g04450	Mapoly0216s0005	AT1G78930
Mp8g14000	Mapoly0108s0025	AT1G78950
Mp8g14150	Mapoly0108s0042	AT1G78950
Mp2g20110	Mapoly0055s0038	AT1G78960
Mp1g23940	Mapoly0061s0126	AT1G78995
Mp1g12250	Mapoly0014s0003	AT1G79020
Mp1g17690	Mapoly0001s0109	AT1G79040
Mp3g05840	Mapoly0006s0055	AT1G79040
Mp6g18550	Mapoly0038s0065	AT1G79050
Mp4g09530	Mapoly0112s0058	AT1G79070
Mp4g14040	Mapoly0070s0077	AT1G79090
Mp1g19420	Mapoly0001s0281	AT1G79150
Mp8g14840	Mapoly0151s0022	AT1G79190
Mp3g14060	Mapoly0004s0265	AT1G79200
Mp5g20970	Mapoly0058s0078	AT1G79230
Mp4g16460	Mapoly0054s0111	AT1G79260
Mp5g17060	Mapoly2166s0001	AT1G79280
Mp2g14600	Mapoly0042s0082	AT1G79280
Mp8g07700	Mapoly0013s0025	AT1G79310
Mp2g00730	Mapoly0028s0078	AT1G79320
Mp6g02940	Mapoly0035s0080	AT1G79340
Mp5g11730	Mapoly0143s0002	AT1G79340
Mp1g14790	Mapoly0153s0011	AT1G79350
Mp4g11710	Mapoly0011s0156	AT1G79390
Mp6g21500	Mapoly0091s0004	AT1G79440
Mp7g04490	Mapoly0062s0076	AT1G79440
Mp1g26970	Mapoly0002s0181	AT1G79440
Mp6g05430	Mapoly0167s0025	AT1G79460
Mp6g05950	Mapoly0097s0049	AT1G79460
Mp3g22790	Mapoly0024s0056	AT1G79500
Mp2g15120	Mapoly0082s0009	AT1G79510
Mp7g11540	Mapoly0003s0167	AT1G79550
Mp7g16160	Mapoly0111s0004	AT1G79550
Mp3g06130	Mapoly0006s0083	AT1G79560
Mp3g14430	Mapoly0004s0228	AT1G79590
Mp8g01560	Mapoly0064s0043	AT1G79600
Mp1g19180	Mapoly0001s0256	AT1G79610
Mp5g21230	Mapoly0058s0105	AT1G79610
Mp3g15730	Mapoly0004s0099	AT1G79620
Mp5g10480	Mapoly0048s0024	AT1G79620
Mp7g05370	Mapoly0218s0005	AT1G79620
Mp5g20400	Mapoly0058s0018	AT1G79620
Mp1g26290	Mapoly0002s0249	AT1G79650
Mp6g12890	Mapoly0059s0059	AT1G79690
Mp7g16470	Mapoly0123s0029	AT1G79730
Mp3g23500	Mapoly0024s0126	AT1G79750
Mp4g19390	Mapoly0169s0005	AT1G79750
Mp7g16100	Mapoly0111s0010	AT1G79770
Mp1g28600	Mapoly0002s0020	AT1G79790
Mp6g00800	Mapoly0052s0120	AT1G79810
Mp8g06100	Mapoly0013s0180	AT1G79830
Mp7g15810	Mapoly0111s0038	AT1G79830
Mp5g05080	Mapoly0027s0119	AT1G79850
Mp1g19670	Mapoly0001s0306	AT1G79870
Mp2g24240	Mapoly0069s0073	AT1G79890
Mp2g24230	Mapoly0069s0072	AT1G79890
Mp7g07860	Mapoly0076s0008	AT1G79900
Mp2g23270	Mapoly0072s0004	AT1G79915
Mp8g06490	Mapoly0013s0141	AT1G79930
Mp6g10360	Mapoly0016s0078	AT1G79930
Mp4g21450	Mapoly0090s0076	AT1G79940
Mp7g07280	Mapoly0076s0066	AT1G79950
Mp1g28290	Mapoly0002s0050	AT1G79985
Mp8g03760	Mapoly0012s0166	AT1G80000
Mp8g17710	Mapoly0030s0106	AT1G80030
Mp1g12380	Mapoly0019s0008	AT1G80070
Mp3g00900	Mapoly0007s0086	AT1G80090
Mp3g18130	Mapoly0140s0028	AT1G80160
Mp2g04800	Mapoly0031s0135	AT1G80160
Mp3g03980	Mapoly0022s0133	AT1G80160
Mp3g10720	Mapoly0037s0124	AT1G80170
Mp8g09750	Mapoly0008s0246	AT1G80190
Mp2g12520	Mapoly0026s0119	AT1G80290
Mp6g10240	Mapoly0016s0067	AT1G80300
Mp2g02120	Mapoly0130s0020	AT1G80310
Mp1g17070	Mapoly0001s0047	AT1G80310
Mp4g09780	Mapoly0132s0021	AT1G80310
Mp4g01580	Mapoly0098s0042	AT1G80310
Mp4g20260	Mapoly0116s0028	AT1G80350
Mp8g18520	Mapoly0192s0009	AT1G80360
Mp5g22480	Mapoly0010s0209	AT1G80380
Mp8g15620	Mapoly0079s0051	AT1G80410
Mp4g04260	Mapoly0044s0047	AT1G80420
Mp1g17330	Mapoly0001s0073	AT1G80440
Mp6g10520	Mapoly0016s0093	AT1G80440
Mp3g16660	Mapoly0004s0005	AT1G80460
Mp6g11420	Mapoly0016s0181	AT1G80460
Mp1g21820	Mapoly0001s0517	AT1G80480
Mp1g05690	Mapoly0005s0038	AT1G80480
Mp7g17410	Mapoly0051s0078	AT1G80490
Mp5g23290	Mapoly0010s0129	AT1G80500
Mp1g22570	Mapoly0118s0030	AT1G80510
Mp1g20500	Mapoly0001s0386	AT1G80560
Mp6g17620	Mapoly0145s0024	AT1G80570
Mp4g00380	Mapoly0066s0103	AT1G80580
Mp8g07290	Mapoly0013s0064	AT1G80600
Mp5g18210	Mapoly0084s0068	AT1G80670
Mp2g01050	Mapoly0028s0046	AT1G80680
Mp3g18070	Mapoly0140s0034	AT1G80700
Mp7g04840	Mapoly0062s0042	AT1G80770
Mp2g01510	Mapoly0028s0001	AT1G80780
Mp8g01530	Mapoly0064s0046	AT1G80780
Mp4g12740	Mapoly0138s0011	AT1G80830
Mp3g17990	Mapoly0140s0042	AT1G80870
Mp6g12850	Mapoly0059s0063	AT1G80910
Mp3g16340	Mapoly0004s0037	AT1G80920
Mp2g22570	Mapoly0072s0074	AT1G80930
Mp2g18940	Mapoly0128s0009	AT1G80940
Mp7g06400	Mapoly0057s0031	AT1G80950
Mp4g07330	Mapoly0115s0048	AT2G01060
Mp7g11330	Mapoly0003s0147	AT2G01060
Mp5g23950	Mapoly0010s0061	AT2G01110
Mp2g04100	Mapoly0031s0066	AT2G01120
Mp6g01550	Mapoly0052s0049	AT2G01140
Mp5g15510	Mapoly0071s0058	AT2G01170
Mp1g14610	Mapoly0153s0028	AT2G01170
Mp4g07740	Mapoly0115s0006	AT2G01170
Mp5g20310	Mapoly0058s0008	AT2G01210
Mp3g25380	Mapoly0100s0051	AT2G01220
Mp3g13040	Mapoly0050s0096	AT2G01250
Mp3g18640	Mapoly0142s0030	AT2G01320
Mp4g10840	Mapoly0011s0070	AT2G01350
Mp1g29500	Mapoly0139s0024	AT2G01410
Mp3g21660	Mapoly0089s0050	AT2G01420
Mp5g05180	Mapoly0027s0108	AT2G01420
Mp5g05150	Mapoly0027s0111	AT2G01420
Mp3g22370	Mapoly0024s0015	AT2G01440
Mp4g11460	Mapoly0011s0131	AT2G01460
Mp8g03350	Mapoly0012s0126	AT2G01490
Mp6g09910	Mapoly0016s0034	AT2G01580
Mp2g22330	Mapoly0072s0094	AT2G01600
Mp5g21040	Mapoly0058s0085	AT2G01620
Mp1g11180	Mapoly0014s0109	AT2G01630
Mp6g01880	Mapoly0052s0016	AT2G01640
Mp8g05570	Mapoly0081s0058	AT2G01650
Mp5g12620	Mapoly0092s0046	AT2G01690
Mp5g12640	Mapoly0092s0044	AT2G01690
Mp2g11060	Mapoly0023s0072	AT2G01730
Mp4g20210	Mapoly0116s0023	AT2G01770
Mp3g21610	Mapoly0089s0055	AT2G01770
Mp8g08900	Mapoly0063s0029	AT2G01830
Mp6g13450	Mapoly0059s0005	AT2G01830
Mp5g22200	Mapoly0166s0014	AT2G01860
Mp3g12790	Mapoly0050s0071	AT2G01880
Mp1g01400	Mapoly0029s0107	AT2G01880
Mp4g07640	Mapoly0115s0017	AT2G01890
Mp6g13410	Mapoly0059s0009	AT2G01905
Mp7g05010	Mapoly0062s0025	AT2G01980
Mp5g19970	Mapoly0206s0002	AT2G01980
Mp1g10830	Mapoly0014s0143	AT2G01990
Mp5g16370	Mapoly0185s0025	AT2G02020
Mp5g04910	Mapoly0027s0136	AT2G02020
Mp5g04930	Mapoly0027s0134	AT2G02020
Mp3g19730	Mapoly0049s0061	AT2G02020
Mp8g09120	Mapoly0063s0008	AT2G02020
Mp3g18750	Mapoly0142s0019	AT2G02020
Mp3g18790	Mapoly0142s0016	AT2G02020
Mp2g04630	Mapoly0031s0118	AT2G02040
Mp3g03480	Mapoly0022s0184	AT2G02040
Mp3g13080	Mapoly0050s0100	AT2G02040
Mp8g09440	Mapoly0204s0004	AT2G02040
Mp4g15650	Mapoly0054s0030	AT2G02040
Mp6g04780	Mapoly0034s0039	AT2G02040
Mp8g05950	Mapoly0013s0195	AT2G02040
Mp6g01270	Mapoly0052s0077	AT2G02040
Mp5g09280	Mapoly0095s0031	AT2G02040
Mp3g09620	Mapoly0085s0065	AT2G02040
Mp5g21270	Mapoly0058s0109	AT2G02050
Mp8g08450	Mapoly0063s0073	AT2G02090
Mp1g16740	Mapoly0001s0015	AT2G02148
Mp2g02990	Mapoly0075s0060	AT2G02160
Mp3g00660	Mapoly0007s0062	AT2G02180
Mp3g08390	Mapoly0118s0001	AT2G02220
Mp1g08260	Mapoly0036s0069	AT2G02240
Mp4g13890	Mapoly0070s0092	AT2G02240
Mp1g09510	Mapoly0096s0049	AT2G02370
Mp5g10060	Mapoly0048s0066	AT2G02390
Mp1g20440	Mapoly0001s0380	AT2G02410
Mp6g02670	Mapoly0035s0054	AT2G02450
Mp1g13040	Mapoly0019s0074	AT2G02480
Mp3g06780	Mapoly0006s0146	AT2G02500
Mp1g02440	Mapoly0029s0003	AT2G02560
Mp1g29110	Mapoly0107s0026	AT2G02570
Mp1g17520	Mapoly0001s0092	AT2G02590
Mp3g03660	Mapoly0022s0166	AT2G02710
Mp2g05340	Mapoly0031s0188	AT2G02730
Mp3g02770	Mapoly0007s0265	AT2G02820
Mp3g14680	Mapoly0004s0203	AT2G02850
Mp3g10870	Mapoly0037s0109	AT2G02860
Mp2g03260	Mapoly0075s0087	AT2G02955
Mp1g05500	Mapoly0005s0057	AT2G02970
Mp8g01790	Mapoly0064s0021	AT2G02980
Mp2g08570	Mapoly0015s0142	AT2G02990
Mp1g02240	Mapoly0029s0023	AT2G03070
Mp3g03970	Mapoly0022s0134	AT2G03090
Mp1g22700	Mapoly0118s0017	AT2G03090
Mp3g10130	Mapoly0085s0014	AT2G03090
Mp4g22170	Mapoly0090s0012	AT2G03090
Mp3g03880	Mapoly0022s0143	AT2G03090
Mp4g22180	Mapoly0090s0011	AT2G03090
Mp3g10120	Mapoly0085s0015	AT2G03090
Mp3g12300	Mapoly0050s0035	AT2G03090
Mp8g13770	Mapoly0110s0052	AT2G03120
Mp8g13760	Mapoly0108s0004	AT2G03120
Mp7g05900	Mapoly0057s0081	AT2G03120
Mp5g04530	Mapoly0027s0173	AT2G03140
Mp7g18160	Mapoly0102s0024	AT2G03150
Mp6g10590	Mapoly0016s0100	AT2G03210
Mp7g06430	Mapoly0057s0027	AT2G03210
Mp2g12440	Mapoly0026s0127	AT2G03210
Mp1g01370	Mapoly0029s0110	AT2G03210
Mp7g07400	Mapoly0076s0054	AT2G03210
Mp6g19640	Mapoly0045s0099	AT2G03220
Mp2g06140	Mapoly0021s0069	AT2G03220
Mp6g02870	Mapoly0035s0074	AT2G03220
Mp2g16920	Mapoly0109s0033	AT2G03220
Mp7g11200	Mapoly0003s0134	AT2G03220
Mp8g06690	Mapoly0013s0123	AT2G03220
Mp2g20270	Mapoly0055s0022	AT2G03220
Mp7g14380	Mapoly0009s0123	AT2G03270
Mp1g09060	Mapoly0036s0146	AT2G03270
Mp8g10640	Mapoly0008s0159	AT2G03340
Mp1g21940	Mapoly0001s0530	AT2G03390
Mp6g14320	Mapoly0047s0086	AT2G03420
Mp1g18010	Mapoly0001s0139	AT2G03430
Mp2g16290	Mapoly0122s0035	AT2G03450
Mp4g15170	Mapoly0119s0041	AT2G03500
Mp4g17750	Mapoly0041s0056	AT2G03510
Mp3g16520	Mapoly0004s0019	AT2G03510
Mp1g15150	Mapoly0033s0146	AT2G03590
Mp1g00600	Mapoly0103s0027	AT2G03590
Mp8g06440	Mapoly0013s0146	AT2G03667
Mp3g20500	Mapoly0149s0015	AT2G03670
Mp2g11770	Mapoly0023s0143	AT2G03670
Mp5g02970	Mapoly0124s0026	AT2G03690
Mp7g14010	Mapoly0009s0086	AT2G03780
Mp3g01800	Mapoly0007s0171	AT2G03800
Mp7g19550	Mapoly0067s0022	AT2G03820
Mp4g05710	Mapoly0087s0020	AT2G03870
Mp5g15940	Mapoly0071s0016	AT2G04030
Mp1g06650	Mapoly0043s0057	AT2G04039
Mp3g14980	Mapoly0004s0174	AT2G04160
Mp8g07080	Mapoly0013s0084	AT2G04160
Mp6g12710	Mapoly0059s0076	AT2G04160
Mp7g15630	Mapoly0111s0056	AT2G04270
Mp1g08900	Mapoly0036s0130	AT2G04305
Mp5g18160	Mapoly0084s0063	AT2G04340
Mp4g01920	Mapoly0098s0007	AT2G04360
Mp6g10550	Mapoly0016s0096	AT2G04520
Mp2g23470	Mapoly0191s0005	AT2G04540
Mp1g16230	Mapoly0033s0037	AT2G04550
Mp7g04370	Mapoly0062s0088	AT2G04560
Mp3g00350	Mapoly0007s0032	AT2G04560
Mp3g09380	Mapoly0085s0089	AT2G04620
Mp2g16080	Mapoly0122s0055	AT2G04660
Mp6g02690	Mapoly0035s0056	AT2G04690
Mp3g11290	Mapoly0037s0068	AT2G04700
Mp2g04550	Mapoly0031s0110	AT2G04740
Mp1g09670	Mapoly0096s0034	AT2G04842
Mp3g21880	Mapoly0089s0028	AT2G04845
Mp3g02910	Mapoly0007s0279	AT2G04900
Mp4g17910	Mapoly0041s0072	AT2G04940
Mp7g06720	Mapoly0199s0019	AT2G05100
Mp7g09180	Mapoly0068s0071	AT2G05100
Mp7g06740	Mapoly0199s0017	AT2G05100
Mp7g05530	Mapoly0371s0001	AT2G05100
Mp7g06730	Mapoly0199s0018	AT2G05100
Mp7g06750	Mapoly0199s0016	AT2G05100
Mp7g06780	Mapoly0199s0013	AT2G05100
Mp7g06760	Mapoly0199s0015	AT2G05100
Mp7g05880	Mapoly0057s0083	AT2G05100
Mp1g23960	Mapoly0061s0124	AT2G05120
Mp5g21520	Mapoly0106s0048	AT2G05160
Mp3g04110	Mapoly0022s0120	AT2G05170
Mp1g26480	Mapoly0002s0230	AT2G05210
Mp8g18950	Mapoly0131s0009	AT2G05220
Mp5g08020	Mapoly0086s0006	AT2G05320
Mp3g23840	Mapoly0121s0039	AT2G05620
Mp5g05930	Mapoly0027s0034	AT2G05630
Mp1g21590	Mapoly0001s0494	AT2G05630
Mp8g07060	Mapoly0013s0086	AT2G05710
Mp1g03650	Mapoly0005s0243	AT2G05755
Mp3g08330	Mapoly0006s0307	AT2G05840
Mp3g11450	Mapoly0037s0052	AT2G05990
Mp7g08320	Mapoly0146s0032	AT2G06010
Mp2g11130	Mapoly0023s0080	AT2G06025
Mp5g09670	Mapoly0048s0103	AT2G06050
Mp1g16510	Mapoly0033s0009	AT2G06255
Mp4g06760	Mapoly0125s0021	AT2G06510
Mp6g21460	Mapoly0091s0009	AT2G06520
Mp1g27870	Mapoly0002s0091	AT2G06530
Mp8g06820	Mapoly0013s0110	AT2G06530
Mp7g17030	Mapoly0051s0041	AT2G06541
Mp3g19870	Mapoly0049s0047	AT2G06541
Mp5g20610	Mapoly0058s0039	AT2G06925
Mp5g02710	Mapoly0124s0052	AT2G06925
Mp4g03900	Mapoly0044s0084	AT2G06990
Mp1g20630	Mapoly0001s0399	AT2G07050
Mp5g04830	Mapoly0027s0144	AT2G07340
Mp2g09190	Mapoly0015s0202	AT2G07360
Mp4g11790	Mapoly0011s0164	AT2G07680
Mp3g08120	Mapoly0006s0287	AT2G07690
Mp4g16390	Mapoly0054s0104	AT2G07698
Mp1g14290	Mapoly0179s0010	AT2G09990
Mp1g07720	Mapoly0036s0018	AT2G09990
Mp1g03680	Mapoly0005s0239	AT2G11000
Mp6g17650	Mapoly0145s0021	AT2G11890
Mp4g20960	Mapoly0101s0042	AT2G12550
Mp3g06190	Mapoly0006s0089	AT2G12646
Mp1g21010	Mapoly0001s0436	AT2G13360
Mp4g00500	Mapoly0066s0091	AT2G13360
Mp1g05480	Mapoly0005s0060	AT2G13370
Mp2g24040	Mapoly0069s0053	AT2G13440
Mp1g05560	Mapoly0005s0051	AT2G13540
Mp4g02270	Mapoly0080s0072	AT2G13560
Mp8g01620	Mapoly0064s0037	AT2G13650
Mp3g24830	Mapoly0183s0015	AT2G13680
Mp2g13160	Mapoly0026s0056	AT2G13840
Mp8g07380	Mapoly0013s0055	AT2G14045
Mp4g02430	Mapoly0080s0056	AT2G14050
Mp2g13900	Mapoly0042s0019	AT2G14110
Mp2g13880	Mapoly0042s0017	AT2G14110
Mp5g13530	Mapoly0032s0046	AT2G14110
Mp5g24050	Mapoly0010s0051	AT2G14110
Mp3g18280	Mapoly0140s0014	AT2G14170
Mp3g18660	Mapoly0142s0028	AT2G14260
Mp1g20070	Mapoly0001s0344	AT2G14260
Mp6g20190	Mapoly0045s0045	AT2G14520
Mp1g08990	Mapoly0036s0139	AT2G14580
Mp2g11950	Mapoly0023s0160	AT2G14580
Mp3g14100	Mapoly0004s0261	AT2G14610
Mp3g14110	Mapoly0004s0260	AT2G14610
Mp5g17020	Mapoly0117s0004	AT2G14660
Mp2g04080	Mapoly0031s0064	AT2G14680
Mp6g18540	Mapoly0038s0064	AT2G14720
Mp7g13540	Mapoly0009s0040	AT2G14720
Mp2g23850	Mapoly0069s0035	AT2G14835
Mp2g22010	Mapoly0040s0014	AT2G14910
Mp8g04410	Mapoly0216s0009	AT2G14910
Mp3g20550	Mapoly0149s0021	AT2G15042
Mp3g16590	Mapoly0004s0012	AT2G15042
Mp3g22440	Mapoly0024s0022	AT2G15220
Mp1g15860	Mapoly0033s0075	AT2G15230
Mp5g08670	Mapoly0086s0072	AT2G15230
Mp5g14120	Mapoly0032s0103	AT2G15230
Mp5g19630	Mapoly0134s0021	AT2G15230
Mp3g21430	Mapoly1445s0001	AT2G15230
Mp6g21290	Mapoly0091s0026	AT2G15230
Mp3g21370	Mapoly0160s0032	AT2G15230
Mp6g13620	Mapoly0047s0013	AT2G15230
Mp1g17870	Mapoly0001s0126	AT2G15240
Mp6g15590	Mapoly0056s0071	AT2G15270
Mp3g19470	Mapoly0049s0087	AT2G15290
Mp2g18250	Mapoly0177s0004	AT2G15350
Mp7g07390	Mapoly0076s0055	AT2G15350
Mp4g10040	Mapoly0132s0047	AT2G15370
Mp2g22100	Mapoly0040s0005	AT2G15370
Mp2g21110	Mapoly0040s0103	AT2G15390
Mp5g17900	Mapoly0084s0037	AT2G15430
Mp5g06030	Mapoly0027s0025	AT2G15430
Mp2g24660	Mapoly0207s0004	AT2G15490
Mp5g08160	Mapoly0086s0020	AT2G15530
Mp4g23800	Mapoly0020s0143	AT2G15530
Mp6g08570	Mapoly0060s0064	AT2G15560
Mp3g24720	Mapoly0183s0004	AT2G15620
Mp1g08110	Mapoly0036s0055	AT2G15820
Mp4g05060	Mapoly0087s0083	AT2G15860
Mp6g17450	Mapoly0184s0005	AT2G15890
Mp3g17640	Mapoly0039s0032	AT2G15900
Mp1g26700	Mapoly0002s0208	AT2G15910
Mp6g00480	Mapoly0104s0018	AT2G16060
Mp1g11430	Mapoly0014s0083	AT2G16060
Mp6g00500	Mapoly0104s0016	AT2G16060
Mp1g19910	Mapoly0001s0328	AT2G16070
Mp2g15500	Mapoly0082s0047	AT2G16090
Mp8g14310	Mapoly0108s0058	AT2G16250
Mp8g15760	Mapoly0079s0036	AT2G16250
Mp4g09280	Mapoly0112s0028	AT2G16390
Mp1g06410	Mapoly0043s0033	AT2G16390
Mp7g01490	Mapoly0099s0024	AT2G16405
Mp8g10780	Mapoly0008s0144	AT2G16430
Mp8g10790	Mapoly0008s0143	AT2G16430
Mp2g25970	Mapoly0025s0081	AT2G16430
Mp3g02380	Mapoly0007s0227	AT2G16440
Mp1g21230	Mapoly0001s0457	AT2G16460
Mp4g08690	Mapoly0157s0010	AT2G16485
Mp2g02110	Mapoly0130s0019	AT2G16530
Mp3g14800	Mapoly0004s0191	AT2G16570
Mp1g10970	Mapoly0014s0128	AT2G16630
Mp8g08330	Mapoly0063s0085	AT2G16640
Mp2g06490	Mapoly0021s0104	AT2G16660
Mp3g21670	Mapoly0089s0049	AT2G16710
Mp5g15900	Mapoly0071s0020	AT2G16760
Mp7g00170	Mapoly0046s0106	AT2G16790
Mp3g18390	Mapoly0140s0003	AT2G16800
Mp4g03020	Mapoly0201s0003	AT2G16850
Mp4g04450	Mapoly0044s0028	AT2G16850
Mp4g04470	Mapoly0044s0026	AT2G16850
Mp4g10260	Mapoly0011s0013	AT2G16860
Mp5g03020	Mapoly0124s0021	AT2G16910
Mp4g15560	Mapoly0054s0021	AT2G16910
Mp2g00510	Mapoly0028s0100	AT2G16910
Mp7g09720	Mapoly0156s0011	AT2G16920
Mp3g21400	Mapoly0156s0010	AT2G16920
Mp7g18070	Mapoly0102s0033	AT2G16930
Mp7g05740	Mapoly0057s0097	AT2G16950
Mp6g03240	Mapoly0035s0104	AT2G17033
Mp1g23030	Mapoly0065s0073	AT2G17190
Mp2g07700	Mapoly0015s0056	AT2G17230
Mp1g02220	Mapoly0029s0025	AT2G17240
Mp1g06620	Mapoly0043s0054	AT2G17250
Mp6g06640	Mapoly0173s0009	AT2G17265
Mp5g06960	Mapoly0136s0026	AT2G17270
Mp7g10690	Mapoly0003s0085	AT2G17280
Mp7g10720	Mapoly0003s0087	AT2G17280
Mp2g06410	Mapoly0021s0096	AT2G17340
Mp5g21810	Mapoly0106s0018	AT2G17350
Mp1g27490	Mapoly0002s0129	AT2G17380
Mp7g04420	Mapoly0062s0083	AT2G17410
Mp8g07310	Mapoly0013s0062	AT2G17410
Mp8g05460	Mapoly0081s0047	AT2G17510
Mp3g18110	Mapoly0140s0030	AT2G17510
Mp1g21650	Mapoly0001s0500	AT2G17525
Mp2g10510	Mapoly0023s0020	AT2G17570
Mp5g04410	Mapoly0027s0184	AT2G17695
Mp7g16360	Mapoly0123s0018	AT2G17700
Mp3g11550	Mapoly0037s0042	AT2G17705
Mp5g18190	Mapoly0084s0066	AT2G17760
Mp5g19510	Mapoly0134s0009	AT2G17780
Mp1g21090	Mapoly0001s0444	AT2G17820
Mp7g00590	Mapoly0046s0066	AT2G17820
Mp5g04710	Mapoly0027s0156	AT2G17820
Mp7g01100	Mapoly0046s0014	AT2G17840
Mp1g22130	Mapoly0001s0550	AT2G17840
Mp2g15790	Mapoly0082s0074	AT2G17900
Mp4g21010	Mapoly0101s0047	AT2G17900
Mp5g23620	Mapoly0010s0094	AT2G17930
Mp4g11180	Mapoly0011s0103	AT2G17972
Mp3g02060	Mapoly0007s0195	AT2G17980
Mp7g08730	Mapoly0068s0027	AT2G18020
Mp7g01860	Mapoly0099s0059	AT2G18020
Mp4g03770	Mapoly0044s0097	AT2G18030
Mp6g03150	Mapoly0035s0095	AT2G18050
Mp6g21400	Mapoly0091s0015	AT2G18170
Mp8g01830	Mapoly0064s0017	AT2G18196
Mp1g23860	Mapoly0061s0134	AT2G18220
Mp1g23590	Mapoly0065s0018	AT2G18250
Mp5g21650	Mapoly0106s0034	AT2G18290
Mp7g03490	Mapoly0074s0047	AT2G18380
Mp3g24610	Mapoly0224s0005	AT2G18390
Mp4g08640	Mapoly0157s0015	AT2G18400
Mp7g09690	Mapoly0156s0014	AT2G18410
Mp1g06640	Mapoly0043s0056	AT2G18510
Mp1g15830	Mapoly0033s0078	AT2G18710
Mp5g07450	Mapoly0127s0039	AT2G18740
Mp1g08410	Mapoly0036s0084	AT2G18760
Mp2g16090	Mapoly0122s0054	AT2G18790
Mp1g02620	Mapoly0113s0010	AT2G18840
Mp7g08420	Mapoly0146s0042	AT2G18850
Mp7g09630	Mapoly0156s0021	AT2G18900
Mp8g08650	Mapoly0063s0054	AT2G18940
Mp2g14410	Mapoly0042s0068	AT2G18950
Mp5g10070	Mapoly0048s0065	AT2G18990
Mp1g19620	Mapoly0001s0301	AT2G19080
Mp7g11100	Mapoly0003s0124	AT2G19120
Mp3g13840	Mapoly0004s0287	AT2G19130
Mp1g00210	Mapoly0103s0065	AT2G19130
Mp8g12770	Mapoly0083s0043	AT2G19160
Mp6g08100	Mapoly0060s0111	AT2G19170
Mp6g12310	Mapoly0135s0003	AT2G19170
Mp6g07900	Mapoly0053s0103	AT2G19180
Mp7g00190	Mapoly0046s0104	AT2G19260
Mp1g17410	Mapoly0001s0081	AT2G19270
Mp6g18890	Mapoly0038s0099	AT2G19350
Mp8g13930	Mapoly0108s0017	AT2G19385
Mp3g25120	Mapoly0100s0025	AT2G19430
Mp8g03300	Mapoly0012s0121	AT2G19450
Mp3g08320	Mapoly0006s0306	AT2G19490
Mp6g10090	Mapoly0016s0052	AT2G19520
Mp4g21540	Mapoly0090s0067	AT2G19540
Mp1g04560	Mapoly0005s0151	AT2G19560
Mp6g13630	Mapoly0047s0014	AT2G19570
Mp6g03910	Mapoly0034s0127	AT2G19600
Mp1g07940	Mapoly0036s0038	AT2G19620
Mp7g18320	Mapoly0102s0008	AT2G19740
Mp8g06710	Mapoly0013s0121	AT2G19760
Mp6g13930	Mapoly0047s0045	AT2G19770
Mp6g09610	Mapoly0016s0005	AT2G19790
Mp6g00540	Mapoly0104s0012	AT2G19810
Mp3g16320	Mapoly0004s0039	AT2G19830
Mp6g12020	Mapoly0135s0034	AT2G19870
Mp2g15390	Mapoly0082s0037	AT2G19880
Mp5g10330	Mapoly0048s0038	AT2G19930
Mp5g10380	Mapoly0048s0033	AT2G19930
Mp1g08140	Mapoly0036s0058	AT2G19940
Mp6g06560	Mapoly0351s0001	AT2G19990
Mp3g23310	Mapoly0024s0107	AT2G20000
Mp8g01840	Mapoly0064s0016	AT2G20020
Mp8g17350	Mapoly0030s0069	AT2G20050
Mp4g20380	Mapoly0116s0039	AT2G20050
Mp4g00020	Mapoly0162s0019	AT2G20060
Mp7g00390	Mapoly0046s0085	AT2G20120
Mp6g18020	Mapoly0038s0012	AT2G20120
Mp4g01070	Mapoly0066s0036	AT2G20190
Mp8g13620	Mapoly0621s0002	AT2G20270
Mp3g25110	Mapoly0100s0024	AT2G20280
Mp8g12990	Mapoly0083s0022	AT2G20320
Mp4g24010	Mapoly0020s0160	AT2G20330
Mp7g06530	Mapoly0057s0014	AT2G20340
Mp3g19920	Mapoly0049s0042	AT2G20340
Mp7g17590	Mapoly0051s0097	AT2G20360
Mp7g09200	Mapoly0068s0073	AT2G20370
Mp7g03580	Mapoly0074s0038	AT2G20370
Mp5g00400	Mapoly0078s0039	AT2G20390
Mp2g25400	Mapoly0025s0138	AT2G20410
Mp1g04210	Mapoly0005s0186	AT2G20420
Mp8g17070	Mapoly0030s0040	AT2G20450
Mp3g14790	Mapoly0004s0192	AT2G20470
Mp8g05770	Mapoly0081s0079	AT2G20490
Mp3g22500	Mapoly0024s0028	AT2G20495
Mp3g03900	Mapoly0022s0141	AT2G20515
Mp3g10560	Mapoly0037s0140	AT2G20560
Mp5g07110	Mapoly0136s0010	AT2G20580
Mp7g13710	Mapoly0009s0056	AT2G20635
Mp5g11530	Mapoly0093s0076	AT2G20650
Mp2g12570	Mapoly0026s0114	AT2G20690
Mp1g24840	Mapoly0061s0039	AT2G20725
Mp2g03080	Mapoly0075s0069	AT2G20760
Mp2g19540	Mapoly0055s0097	AT2G20790
Mp4g20280	Mapoly0116s0030	AT2G20820
Mp5g17960	Mapoly0084s0043	AT2G20820
Mp3g09890	Mapoly0085s0037	AT2G20830
Mp8g05940	Mapoly0013s0196	AT2G20860
Mp5g23000	Mapoly0010s0156	AT2G20890
Mp2g09640	Mapoly0158s0035	AT2G20920
Mp5g24490	Mapoly0010s0009	AT2G20930
Mp1g07810	Mapoly0036s0025	AT2G20940
Mp7g08470	Mapoly0068s0001	AT2G20980
Mp3g09940	Mapoly0085s0033	AT2G21070
Mp6g11930	Mapoly0135s0043	AT2G21100
Mp5g18490	Mapoly0073s0091	AT2G21110
Mp1g17710	Mapoly0001s0110	AT2G21130
Mp2g15770	Mapoly0082s0072	AT2G21130
Mp2g07350	Mapoly0015s0022	AT2G21150
Mp6g20820	Mapoly0091s0074	AT2G21160
Mp3g01160	Mapoly0007s0110	AT2G21170
Mp3g00100	Mapoly0007s0011	AT2G21170
Mp1g28770	Mapoly0002s0003	AT2G21195
Mp5g08510	Mapoly0086s0056	AT2G21250
Mp2g08720	Mapoly0015s0157	AT2G21270
Mp2g05740	Mapoly0021s0030	AT2G21280
Mp4g21890	Mapoly0090s0033	AT2G21290
Mp5g05940	Mapoly0027s0033	AT2G21320
Mp1g04370	Mapoly0005s0170	AT2G21340
Mp5g23840	Mapoly0010s0072	AT2G21370
Mp5g17940	Mapoly0084s0041	AT2G21385
Mp4g16890	Mapoly0148s0031	AT2G21430
Mp7g13580	Mapoly0009s0044	AT2G21440
Mp4g19670	Mapoly0126s0027	AT2G21450
Mp2g08410	Mapoly0015s0126	AT2G21470
Mp1g24440	Mapoly0061s0077	AT2G21530
Mp5g17000	Mapoly0117s0006	AT2G21620
Mp2g04750	Mapoly0031s0130	AT2G21620
Mp2g24130	Mapoly0069s0062	AT2G21660
Mp4g15980	Mapoly0054s0063	AT2G21660
Mp5g18660	Mapoly0073s0074	AT2G21710
Mp1g27070	Mapoly0002s0171	AT2G21710
Mp2g00850	Mapoly0028s0066	AT2G21790
Mp5g21690	Mapoly0106s0030	AT2G21820
Mp1g10430	Mapoly0014s0184	AT2G21870
Mp3g21830	Mapoly0089s0033	AT2G21940
Mp1g25860	Mapoly0002s0290	AT2G21950
Mp4g06870	Mapoly0125s0032	AT2G21960
Mp3g00500	Mapoly0007s0046	AT2G21970
Mp6g14830	Mapoly0047s0138	AT2G22010
Mp5g20900	Mapoly0058s0070	AT2G22125
Mp4g17790	Mapoly0041s0060	AT2G22140
Mp1g08080	Mapoly0036s0052	AT2G22170
Mp1g08070	Mapoly0036s0051	AT2G22170
Mp6g17080	Mapoly0144s0007	AT2G22170
Mp4g22450	Mapoly0020s0015	AT2G22240
Mp5g21220	Mapoly0058s0104	AT2G22250
Mp7g03150	Mapoly0074s0081	AT2G22300
Mp4g23570	Mapoly0020s0120	AT2G22360
Mp5g02800	Mapoly0124s0043	AT2G22360
Mp3g07620	Mapoly0006s0238	AT2G22360
Mp2g10780	Mapoly0023s0045	AT2G22370
Mp3g05200	Mapoly0022s0008	AT2G22400
Mp4g18050	Mapoly0041s0086	AT2G22425
Mp7g17580	Mapoly0051s0096	AT2G22475
Mp1g27810	Mapoly0002s0097	AT2G22480
Mp5g11490	Mapoly0093s0072	AT2G22480
Mp8g17230	Mapoly0030s0056	AT2G22490
Mp5g07950	Mapoly0198s0014	AT2G22500
Mp1g03800	Mapoly0005s0227	AT2G22530
Mp2g26560	Mapoly0025s0028	AT2G22570
Mp4g01680	Mapoly0098s0032	AT2G22610
Mp4g09980	Mapoly0132s0041	AT2G22640
Mp2g22170	Mapoly0072s0110	AT2G22650
Mp6g11850	Mapoly0135s0048	AT2G22660
Mp6g11870	Mapoly0135s0047	AT2G22660
Mp4g04810	Mapoly0150s0006	AT2G22660
Mp3g14930	Mapoly0004s0179	AT2G22660
Mp3g10020	Mapoly0085s0024	AT2G22660
Mp6g10720	Mapoly0016s0113	AT2G22660
Mp7g18660	Mapoly0165s0026	AT2G22660
Mp3g10030	Mapoly2623s0001	AT2G22660
Mp3g05860	Mapoly0006s0057	AT2G22740
Mp1g17180	Mapoly0001s0058	AT2G22810
Mp1g18410	Mapoly0001s0179	AT2G22830
Mp5g02370	Mapoly0147s0030	AT2G22910
Mp8g05810	Mapoly0081s0083	AT2G23070
Mp6g10910	Mapoly0016s0129	AT2G23090
Mp4g07620	Mapoly0115s0019	AT2G23140
Mp1g20920	Mapoly0001s0427	AT2G23360
Mp5g18040	Mapoly0084s0051	AT2G23380
Mp3g02300	Mapoly0007s0219	AT2G23390
Mp3g18080	Mapoly0140s0033	AT2G23450
Mp3g07330	Mapoly0006s0207	AT2G23450
Mp3g17800	Mapoly0039s0016	AT2G23450
Mp7g12120	Mapoly0003s0225	AT2G23470
Mp1g16350	Mapoly0033s0025	AT2G23530
Mp8g03750	Mapoly0012s0165	AT2G23540
Mp4g04150	Mapoly0044s0058	AT2G23740
Mp7g11940	Mapoly0003s0206	AT2G23740
Mp4g02650	Mapoly0080s0034	AT2G23740
Mp3g07130	Mapoly0006s0186	AT2G23810
Mp6g02550	Mapoly0035s0042	AT2G23820
Mp1g06840	Mapoly0043s0076	AT2G23840
Mp7g04500	Mapoly0062s0075	AT2G23890
Mp8g08710	Mapoly0063s0048	AT2G23910
Mp4g07410	Mapoly0115s0039	AT2G23930
Mp6g20320	Mapoly0045s0032	AT2G23970
Mp4g14670	Mapoly0070s0014	AT2G24000
Mp2g03740	Mapoly0031s0030	AT2G24020
Mp4g21530	Mapoly0090s0068	AT2G24060
Mp5g05850	Mapoly0027s0042	AT2G24090
Mp4g03660	Mapoly0044s0108	AT2G24130
Mp3g12930	Mapoly0050s0085	AT2G24220
Mp2g22270	Mapoly0072s0100	AT2G24230
Mp3g14230	Mapoly0004s0248	AT2G24270
Mp4g07070	Mapoly0888s0001	AT2G24280
Mp1g20720	Mapoly0001s0407	AT2G24360
Mp6g02600	Mapoly0035s0047	AT2G24395
Mp3g14300	Mapoly0004s0241	AT2G24420
Mp5g22240	Mapoly0166s0018	AT2G24490
Mp5g08050	Mapoly0086s0009	AT2G24530
Mp6g09420	Mapoly0152s0014	AT2G24580
Mp2g05560	Mapoly0021s0012	AT2G24640
Mp8g06130	Mapoly0013s0177	AT2G24765
Mp8g18040	Mapoly0030s0137	AT2G24820
Mp8g17030	Mapoly0030s0036	AT2G24820
Mp7g19570	Mapoly0067s0020	AT2G24830
Mp3g23940	Mapoly0121s0030	AT2G24860
Mp7g08390	Mapoly0146s0039	AT2G24940
Mp6g04170	Mapoly0034s0101	AT2G24970
Mp5g17920	Mapoly0084s0039	AT2G24990
Mp2g02330	Mapoly0130s0040	AT2G25060
Mp3g10770	Mapoly0037s0119	AT2G25060
Mp7g00010	Mapoly0046s0123	AT2G25060
Mp3g05810	Mapoly0006s0052	AT2G25100
Mp2g11990	Mapoly0023s0164	AT2G25100
Mp7g08270	Mapoly0146s0027	AT2G25110
Mp1g18560	Mapoly0001s0194	AT2G25170
Mp5g24460	Mapoly0010s0012	AT2G25170
Mp6g03770	Mapoly0034s0141	AT2G25170
Mp2g26680	Mapoly0025s0016	AT2G25170
Mp1g23680	Mapoly0065s0009	AT2G25220
Mp1g23300	Mapoly0065s0048	AT2G25280
Mp7g10850	Mapoly0003s0100	AT2G25310
Mp8g09710	Mapoly0008s0250	AT2G25320
Mp1g16490	Mapoly0033s0011	AT2G25355
Mp2g04250	Mapoly0031s0081	AT2G25520
Mp7g14850	Mapoly0009s0170	AT2G25520
Mp3g09860	Mapoly0085s0040	AT2G25530
Mp6g04760	Mapoly0034s0041	AT2G25530
Mp5g20780	Mapoly0058s0058	AT2G25570
Mp1g08280	Mapoly0036s0071	AT2G25605
Mp3g07320	Mapoly0006s0206	AT2G25605
Mp6g03430	Mapoly0035s0123	AT2G25620
Mp3g15020	Mapoly0004s0170	AT2G25660
Mp3g25230	Mapoly0100s0036	AT2G25710
Mp4g23610	Mapoly0020s0124	AT2G25720
Mp3g19740	Mapoly0049s0060	AT2G25730
Mp4g07590	Mapoly0115s0022	AT2G25737
Mp2g25280	Mapoly0168s0005	AT2G25740
Mp3g05710	Mapoly0006s0042	AT2G25770
Mp2g06720	Mapoly0021s0125	AT2G25770
Mp2g09710	Mapoly0158s0041	AT2G25790
Mp7g00040	Mapoly0046s0120	AT2G25800
Mp4g20090	Mapoly0116s0011	AT2G25800
Mp1g23800	Mapoly0061s0140	AT2G25830
Mp2g18820	Mapoly0137s0001	AT2G25840
Mp5g02890	Mapoly0124s0034	AT2G25870
Mp2g23020	Mapoly0072s0029	AT2G25910
Mp6g17370	Mapoly0184s0013	AT2G25920
Mp1g10870	Mapoly0014s0139	AT2G25930
Mp5g06260	Mapoly0027s0002	AT2G25950
Mp3g07780	Mapoly0006s0255	AT2G25970
Mp3g03080	Mapoly0252s0001	AT2G26000
Mp3g03070	Mapoly0007s0290	AT2G26000
Mp3g06680	Mapoly0006s0136	AT2G26000
Mp6g17820	Mapoly0145s0004	AT2G26040
Mp2g24990	Mapoly0324s0001	AT2G26040
Mp1g19480	Mapoly0001s0287	AT2G26060
Mp1g29830	Mapoly0209s0001	AT2G26070
Mp7g08890	Mapoly0068s0042	AT2G26080
Mp2g03880	Mapoly0031s0044	AT2G26140
Mp5g20460	Mapoly0058s0024	AT2G26180
Mp7g08970	Mapoly0068s0050	AT2G26180
Mp7g01200	Mapoly0046s0004	AT2G26200
Mp5g08360	Mapoly0086s0040	AT2G26210
Mp8g16060	Mapoly0079s0008	AT2G26230
Mp6g12610	Mapoly0059s0086	AT2G26240
Mp1g16900	Mapoly0001s0030	AT2G26260
Mp2g10480	Mapoly0023s0017	AT2G26300
Mp5g21320	Mapoly0058s0114	AT2G26310
Mp1g16780	Mapoly0001s0019	AT2G26340
Mp1g01820	Mapoly0029s0064	AT2G26350
Mp5g13350	Mapoly0032s0028	AT2G26380
Mp4g16490	Mapoly0054s0114	AT2G26380
Mp3g11260	Mapoly0037s0071	AT2G26430
Mp5g17010	Mapoly0117s0005	AT2G26460
Mp2g06860	Mapoly0021s0139	AT2G26470
Mp1g07170	Mapoly0043s0110	AT2G26500
Mp4g21260	Mapoly0101s0072	AT2G26540
Mp4g11400	Mapoly0011s0124	AT2G26590
Mp2g20220	Mapoly0055s0027	AT2G26640
Mp2g20240	Mapoly0055s0025	AT2G26640
Mp5g22750	Mapoly0010s0181	AT2G26650
Mp6g10740	Mapoly0016s0114	AT2G26670
Mp3g09880	Mapoly0085s0038	AT2G26690
Mp3g13800	Mapoly0004s0291	AT2G26690
Mp8g06300	Mapoly0013s0160	AT2G26690
Mp3g13820	Mapoly0004s0289	AT2G26690
Mp3g16310	Mapoly0004s0040	AT2G26690
Mp3g12900	Mapoly0050s0082	AT2G26690
Mp8g15680	Mapoly0079s0045	AT2G26690
Mp3g13790	Mapoly0004s0292	AT2G26690
Mp3g13810	Mapoly0004s0290	AT2G26690
Mp3g05570	Mapoly0006s0030	AT2G26720
Mp2g14780	Mapoly0042s0100	AT2G26720
Mp1g19750	Mapoly0001s0314	AT2G26730
Mp1g21280	Mapoly0001s0462	AT2G26730
Mp1g09650	Mapoly0096s0036	AT2G26740
Mp4g04360	Mapoly0044s0037	AT2G26770
Mp7g14700	Mapoly0009s0155	AT2G26780
Mp5g04050	Mapoly0141s0013	AT2G26800
Mp1g19660	Mapoly0001s0305	AT2G26810
Mp1g15350	Mapoly0033s0126	AT2G26830
Mp5g19960	Mapoly0206s0003	AT2G26840
Mp5g08130	Mapoly0086s0017	AT2G26850
Mp6g08390	Mapoly0060s0082	AT2G26890
Mp1g07450	Mapoly0043s0138	AT2G26890
Mp8g17190	Mapoly0030s0051	AT2G26900
Mp1g16290	Mapoly0033s0031	AT2G26930
Mp3g21720	Mapoly0089s0044	AT2G26970
Mp8g07760	Mapoly0013s0019	AT2G26975
Mp8g08470	Mapoly0063s0071	AT2G26990
Mpzg00490	Mapoly2831s0001	AT2G27020
Mp8g09510	Mapoly0008s0273	AT2G27020
Mpzg00480	Mapoly0008s0272	AT2G27020
Mp8g08610	Mapoly0063s0058	AT2G27040
Mp6g20400	Mapoly0045s0024	AT2G27040
Mp3g07440	Mapoly0006s0218	AT2G27040
Mp3g07450	Mapoly0006s0220	AT2G27040
Mp1g23090	Mapoly0065s0067	AT2G27100
Mp5g09700	Mapoly0048s0100	AT2G27170
Mp6g19500	Mapoly0045s0113	AT2G27200
Mp3g23460	Mapoly0024s0122	AT2G27285
Mp3g07090	Mapoly0006s0182	AT2G27290
Mp5g06150	Mapoly0027s0014	AT2G27310
Mp2g08230	Mapoly0015s0108	AT2G27350
Mp1g00420	Mapoly0103s0045	AT2G27450
Mp4g22590	Mapoly0020s0029	AT2G27460
Mp3g09110	Mapoly0105s0006	AT2G27470
Mp2g00980	Mapoly0028s0053	AT2G27490
Mp6g13760	Mapoly0047s0027	AT2G27590
Mp8g01610	Mapoly0064s0038	AT2G27600
Mp7g03590	Mapoly0074s0037	AT2G27680
Mp7g09440	Mapoly0068s0097	AT2G27680
Mp1g08160	Mapoly0036s0060	AT2G27710
Mp6g18680	Mapoly0038s0078	AT2G27740
Mp6g21520	Mapoly0091s0002	AT2G27810
Mp8g09370	Mapoly0204s0012	AT2G27820
Mp1g21420	Mapoly0001s0477	AT2G27860
Mp1g13460	Mapoly0019s0116	AT2G27860
Mp1g19170	Mapoly0001s0255	AT2G27900
Mp7g12980	Mapoly0003s0306	AT2G27920
Mp1g16700	Mapoly0001s0011	AT2G27960
Mp5g20470	Mapoly0058s0025	AT2G28000
Mp2g16690	Mapoly0109s0010	AT2G28070
Mp3g10900	Mapoly0037s0106	AT2G28100
Mp2g17940	Mapoly0094s0062	AT2G28130
Mp5g13130	Mapoly0032s0007	AT2G28150
Mp8g08440	Mapoly0063s0074	AT2G28210
Mp8g11120	Mapoly0008s0109	AT2G28210
Mp8g11240	Mapoly0008s0097	AT2G28210
Mp6g06270	Mapoly0097s0017	AT2G28230
Mp4g04110	Mapoly0044s0062	AT2G28260
Mp5g06580	Mapoly0171s0025	AT2G28290
Mp1g20810	Mapoly0001s0416	AT2G28320
Mp1g18090	Mapoly0001s0147	AT2G28370
Mp3g18950	Mapoly0369s0002	AT2G28380
Mp4g07110	Mapoly0115s0070	AT2G28390
Mp2g18530	Mapoly0137s0028	AT2G28430
Mp5g00110	Mapoly0078s0012	AT2G28450
Mp5g19950	Mapoly0206s0004	AT2G28470
Mp4g01390	Mapoly0066s0004	AT2G28470
Mp3g00650	Mapoly0007s0061	AT2G28560
Mp4g08260	Mapoly0120s0020	AT2G28600
Mp5g12900	Mapoly0092s0018	AT2G28605
Mp2g21020	Mapoly0040s0110	AT2G28620
Mp7g05430	Mapoly0218s0011	AT2G28720
Mp7g18140	Mapoly0102s0026	AT2G28720
Mpzg01320	Mapoly0047s0051	AT2G28780
Mp3g24890	Mapoly0183s0021	AT2G28780
Mp1g05720	Mapoly0005s0035	AT2G28780
Mp3g16900	Mapoly0039s0105	AT2G28780
Mp2g08730	Mapoly0015s0158	AT2G28800
Mp1g18000	Mapoly0001s0138	AT2G28830
Mp7g03250	Mapoly0074s0071	AT2G28840
Mp7g14550	Mapoly0009s0140	AT2G28880
Mp6g06100	Mapoly0097s0034	AT2G28900
Mp7g17400	Mapoly0051s0077	AT2G28900
Mp3g05800	Mapoly0006s0051	AT2G28910
Mp3g22690	Mapoly0024s0046	AT2G28950
Mp3g12290	Mapoly0050s0034	AT2G28950
Mp3g24450	Mapoly0178s0009	AT2G28950
Mp5g01930	Mapoly0161s0011	AT2G28950
Mp3g09650	Mapoly0085s0061	AT2G28950
Mp3g03890	Mapoly0022s0142	AT2G28950
Mp8g00210	Mapoly0077s0048	AT2G29040
Mp6g05660	Mapoly0097s0076	AT2G29040
Mp1g25990	Mapoly0002s0277	AT2G29050
Mp6g05540	Mapoly0097s0088	AT2G29050
Mp3g02030	Mapoly0007s0192	AT2G29080
Mp8g07210	Mapoly0013s0071	AT2G29090
Mp7g16700	Mapoly0051s0008	AT2G29200
Mp8g09170	Mapoly0063s0002	AT2G29210
Mp4g13690	Mapoly0261s0001	AT2G29220
Mp5g11720	Mapoly0143s0001	AT2G29380
Mp4g00340	Mapoly0066s0107	AT2G29390
Mp6g15920	Mapoly0056s0104	AT2G29525
Mp6g01510	Mapoly0052s0053	AT2G29530
Mp8g01330	Mapoly0064s0065	AT2G29540
Mp8g15780	Mapoly0079s0034	AT2G29540
Mp2g00620	Mapoly0028s0089	AT2G29550
Mp7g03450	Mapoly0074s0051	AT2G29560
Mp2g02690	Mapoly0075s0032	AT2G29570
Mp1g00530	Mapoly0103s0034	AT2G29580
Mp5g00080	Mapoly0078s0008	AT2G29630
Mp2g13660	Mapoly0026s0005	AT2G29640
Mp2g26760	Mapoly0025s0009	AT2G29690
Mp1g18800	Mapoly0001s0218	AT2G29900
Mp2g03890	Mapoly0031s0045	AT2G29940
Mp2g21340	Mapoly0040s0080	AT2G29940
Mp1g21570	Mapoly0001s0492	AT2G29960
Mp6g03220	Mapoly0035s0102	AT2G29990
Mp8g14050	Mapoly0108s0030	AT2G30000
Mp4g02570	Mapoly0080s0042	AT2G30050
Mp7g09450	Mapoly0068s0098	AT2G30100
Mp1g07320	Mapoly0043s0125	AT2G30105
Mp7g08080	Mapoly0146s0008	AT2G30110
Mp6g08290	Mapoly0060s0092	AT2G30130
Mp6g09270	Mapoly0152s0027	AT2G30130
Mp5g15080	Mapoly0071s0101	AT2G30170
Mp7g13930	Mapoly0009s0078	AT2G30200
Mp2g20410	Mapoly0055s0007	AT2G30280
Mp7g08220	Mapoly0146s0022	AT2G30320
Mp2g23810	Mapoly0069s0031	AT2G30330
Mp3g16640	Mapoly0004s0007	AT2G30350
Mp7g00290	Mapoly0046s0095	AT2G30390
Mp6g18220	Mapoly0038s0031	AT2G30410
Mp8g05070	Mapoly0081s0008	AT2G30490
Mp5g17730	Mapoly0084s0023	AT2G30490
Mp2g10040	Mapoly0129s0029	AT2G30490
Mp5g10500	Mapoly0048s0022	AT2G30490
Mp5g09470	Mapoly0095s0013	AT2G30490
Mp6g00020	Mapoly0163s0018	AT2G30490
Mp8g05080	Mapoly0081s0009	AT2G30490
Mp4g18220	Mapoly0041s0103	AT2G30490
Mp3g01030	Mapoly0007s0099	AT2G30530
Mp5g14190	Mapoly0032s0111	AT2G30570
Mp7g12670	Mapoly0003s0275	AT2G30580
Mp1g21560	Mapoly0001s0491	AT2G30600
Mp8g06160	Mapoly0013s0174	AT2G30660
Mp1g26730	Mapoly0002s0205	AT2G30700
Mp7g15660	Mapoly0111s0053	AT2G30710
Mp7g17560	Mapoly0051s0094	AT2G30740
Mp2g23220	Mapoly0072s0009	AT2G30780
Mp3g02150	Mapoly0007s0204	AT2G30800
Mp5g12590	Mapoly0092s0048	AT2G30820
Mp5g04090	Mapoly0141s0017	AT2G30860
Mp5g00330	Mapoly0078s0033	AT2G30860
Mp7g11560	Mapoly0003s0168	AT2G30860
Mp1g26760	Mapoly0002s0202	AT2G30860
Mp2g02680	Mapoly0075s0031	AT2G30860
Mp7g02980	Mapoly0524s0002	AT2G30860
Mp2g22410	Mapoly1812s0001	AT2G30870
Mp5g16180	Mapoly0185s0005	AT2G30870
Mp2g02670	Mapoly0075s0030	AT2G30870
Mp2g18340	Mapoly0177s0013	AT2G30870
Mp2g24970	Mapoly0818s0001	AT2G30870
Mp3g16960	Mapoly0039s0099	AT2G30880
Mp4g20510	Mapoly0116s0052	AT2G30910
Mp4g21650	Mapoly0090s0056	AT2G30910
Mp3g23050	Mapoly0024s0082	AT2G30920
Mp4g19200	Mapoly0169s0024	AT2G30950
Mp3g08540	Mapoly0118s0012	AT2G31020
Mp6g18360	Mapoly0038s0046	AT2G31040
Mp3g14010	Mapoly0004s0270	AT2G31050
Mp6g07510	Mapoly0053s0065	AT2G31050
Mp2g05330	Mapoly0031s0187	AT2G31050
Mp3g09420	Mapoly0085s0085	AT2G31050
Mp3g23650	Mapoly0024s0141	AT2G31050
Mp3g14150	Mapoly0004s0256	AT2G31060
Mp6g11390	Mapoly0016s0178	AT2G31090
Mp4g20590	Mapoly0101s0005	AT2G31170
Mp6g13780	Mapoly0047s0029	AT2G31170
Mp2g09220	Mapoly0015s0205	AT2G31190
Mp2g07900	Mapoly0015s0076	AT2G31240
Mp1g27300	Mapoly0002s0148	AT2G31260
Mp5g09070	Mapoly0095s0052	AT2G31270
Mp7g02370	Mapoly0088s0049	AT2G31280
Mp8g16490	Mapoly0154s0015	AT2G31320
Mp8g18050	Mapoly0030s0138	AT2G31320
Mp1g11420	Mapoly0014s0084	AT2G31340
Mp8g01190	Mapoly0064s0079	AT2G31380
Mp1g08430	Mapoly0036s0086	AT2G31400
Mp8g03500	Mapoly0012s0141	AT2G31400
Mp7g15250	Mapoly0009s0209	AT2G31400
Mp5g07720	Mapoly0127s0012	AT2G31410
Mp2g13950	Mapoly0042s0024	AT2G31440
Mp5g20840	Mapoly0058s0064	AT2G31450
Mp5g20880	Mapoly0058s0068	AT2G31450
Mp5g20870	Mapoly0058s0067	AT2G31450
Mp1g03930	Mapoly0005s0214	AT2G31490
Mp1g03920	Mapoly0005s0215	AT2G31490
Mp3g14140	Mapoly0004s0257	AT2G31500
Mp3g14090	Mapoly0004s0262	AT2G31500
Mp3g12740	Mapoly0050s0066	AT2G31500
Mp2g00820	Mapoly0028s0069	AT2G31510
Mp1g27500	Mapoly0002s0128	AT2G31530
Mp1g09790	Mapoly0096s0022	AT2G31600
Mp2g00770	Mapoly0028s0074	AT2G31650
Mp1g10130	Mapoly0014s0213	AT2G31660
Mp3g12660	Mapoly0050s0059	AT2G31670
Mp4g01790	Mapoly0098s0021	AT2G31710
Mp8g15020	Mapoly0151s0004	AT2G31740
Mp3g02850	Mapoly0007s0273	AT2G31810
Mp6g02240	Mapoly0035s0011	AT2G31820
Mp6g02230	Mapoly0035s0010	AT2G31820
Mp6g02210	Mapoly0035s0002	AT2G31820
Mp7g14280	Mapoly0009s0113	AT2G31870
Mp4g07140	Mapoly0115s0067	AT2G31880
Mp2g23930	Mapoly0276s0001	AT2G31890
Mp2g23920	Mapoly0069s0042	AT2G31890
Mp6g19140	Mapoly0045s0149	AT2G31955
Mp5g04390	Mapoly0027s0186	AT2G31970
Mp1g17340	Mapoly0001s0074	AT2G31990
Mp1g10070	Mapoly0014s0219	AT2G32000
Mp1g23560	Mapoly0065s0021	AT2G32010
Mp1g02360	Mapoly0029s0011	AT2G32040
Mp7g11470	Mapoly0003s0161	AT2G32060
Mp5g16330	Mapoly0185s0021	AT2G32090
Mp1g11490	Mapoly0014s0077	AT2G32170
Mp7g08900	Mapoly0068s0043	AT2G32180
Mp4g06160	Mapoly0114s0038	AT2G32230
Mp3g13190	Mapoly0050s0111	AT2G32260
Mp3g17480	Mapoly0039s0046	AT2G32300
Mp3g06110	Mapoly0006s0081	AT2G32300
Mp2g14790	Mapoly0042s0101	AT2G32300
Mp6g05410	Mapoly0167s0023	AT2G32320
Mp5g19200	Mapoly0073s0024	AT2G32380
Mp7g19690	Mapoly0067s0008	AT2G32410
Mp3g07360	Mapoly0006s0210	AT2G32415
Mp3g08250	Mapoly0006s0299	AT2G32430
Mp1g25410	Mapoly0002s0331	AT2G32440
Mp4g23680	Mapoly0020s0131	AT2G32440
Mp6g09720	Mapoly0016s0016	AT2G32450
Mp3g05910	Mapoly1089s0002	AT2G32460
Mp2g11330	Mapoly0023s0101	AT2G32460
Mp6g09350	Mapoly0152s0021	AT2G32500
Mp5g08010	Mapoly0086s0005	AT2G32500
Mp5g08060	Mapoly0086s0010	AT2G32500
Mp5g23400	Mapoly0010s0118	AT2G32510
Mp1g06610	Mapoly0043s0053	AT2G32520
Mp1g27450	Mapoly0002s0133	AT2G32590
Mp2g23550	Mapoly0069s0004	AT2G32600
Mp4g18450	Mapoly0041s0126	AT2G32640
Mp7g07410	Mapoly0076s0053	AT2G32670
Mp1g15060	Mapoly0033s0155	AT2G32700
Mp2g12170	Mapoly0023s0181	AT2G32700
Mp1g14800	Mapoly0153s0010	AT2G32720
Mp6g04700	Mapoly0034s0048	AT2G32730
Mp6g06790	Mapoly0173s0024	AT2G32760
Mp2g15660	Mapoly0082s0063	AT2G32810
Mp4g02230	Mapoly0080s0076	AT2G32830
Mp2g20940	Mapoly0040s0118	AT2G32840
Mp3g04270	Mapoly0022s0104	AT2G32850
Mp3g15640	Mapoly0004s0108	AT2G32900
Mp4g17970	Mapoly0041s0078	AT2G32920
Mp5g12010	Mapoly0143s0030	AT2G32950
Mp5g15500	Mapoly0071s0059	AT2G32970
Mp6g19410	Mapoly0045s0122	AT2G32980
Mp7g04400	Mapoly0062s0085	AT2G33040
Mp7g05150	Mapoly0062s0010	AT2G33040
Mp2g20120	Mapoly0055s0037	AT2G33150
Mp1g17500	Mapoly0001s0090	AT2G33220
Mp8g06720	Mapoly0013s0120	AT2G33260
Mp6g15270	Mapoly0056s0037	AT2G33290
Mp8g13680	Mapoly0110s0047	AT2G33290
Mp4g07760	Mapoly0115s0004	AT2G33290
Mp1g04970	Mapoly0005s0112	AT2G33320
Mp1g04960	Mapoly0005s0113	AT2G33320
Mp2g12320	Mapoly0026s0139	AT2G33380
Mp5g05270	Mapoly0027s0099	AT2G33380
Mp3g02400	Mapoly0007s0229	AT2G33435
Mp4g05120	Mapoly0087s0077	AT2G33450
Mp2g17000	Mapoly0109s0041	AT2G33470
Mp3g03530	Mapoly0022s0179	AT2G33470
Mp1g15070	Mapoly0033s0154	AT2G33490
Mp1g01700	Mapoly0029s0076	AT2G33510
Mp1g29700	Mapoly0139s0004	AT2G33540
Mp3g18590	Mapoly0142s0034	AT2G33550
Mp6g15470	Mapoly0056s0059	AT2G33550
Mp1g06180	Mapoly0043s0010	AT2G33550
Mp1g16790	Mapoly0001s0020	AT2G33550
Mp5g14820	Mapoly0229s0008	AT2G33550
Mp4g07890	Mapoly0120s0052	AT2G33570
Mp4g09490	Mapoly0112s0054	AT2G33570
Mp2g14970	Mapoly0042s0120	AT2G33570
Mp1g18380	Mapoly0001s0176	AT2G33570
Mp8g11780	Mapoly0008s0038	AT2G33580
Mp2g08200	Mapoly0015s0105	AT2G33585
Mp1g21580	Mapoly0001s0493	AT2G33730
Mp4g10910	Mapoly0011s0077	AT2G33740
Mp1g00350	Mapoly0103s0052	AT2G33793
Mp8g10330	Mapoly0008s0189	AT2G33800
Mp1g21910	Mapoly0001s0527	AT2G33820
Mp7g06170	Mapoly0057s0054	AT2G33830
Mp2g12140	Mapoly0023s0178	AT2G33840
Mp6g20990	Mapoly0091s0056	AT2G34040
Mp2g11940	Mapoly0023s0159	AT2G34050
Mp6g09450	Mapoly0152s0011	AT2G34090
Mp8g07270	Mapoly0104s0035	AT2G34190
Mp8g07280	Mapoly0013s0065	AT2G34190
Mp6g08300	Mapoly0060s0091	AT2G34190
Mp8g05640	Mapoly0081s0065	AT2G34190
Mp2g21860	Mapoly0040s0029	AT2G34260
Mp1g25050	Mapoly0061s0020	AT2G34357
Mp4g12400	Mapoly0174s0002	AT2G34410
Mp8g16000	Mapoly0079s0014	AT2G34430
Mp5g19460	Mapoly0134s0004	AT2G34460
Mp2g21300	Mapoly0040s0084	AT2G34460
Mp2g19010	Mapoly0128s0016	AT2G34470
Mp1g17730	Mapoly0001s0112	AT2G34480
Mp6g19120	Mapoly0045s0151	AT2G34500
Mp1g00490	Mapoly0103s0038	AT2G34500
Mp8g15340	Mapoly0991s0001	AT2G34520
Mp3g06170	Mapoly0006s0087	AT2G34560
Mp3g05640	Mapoly0006s0036	AT2G34570
Mp2g19520	Mapoly0055s0099	AT2G34585
Mp6g00740	Mapoly0052s0126	AT2G34590
Mp1g28320	Mapoly0002s0047	AT2G34620
Mp1g06110	Mapoly0043s0003	AT2G34630
Mp1g24680	Mapoly0061s0053	AT2G34640
Mp5g12190	Mapoly0274s0002	AT2G34660
Mp7g13860	Mapoly0009s0071	AT2G34660
Mp2g11020	Mapoly0023s0068	AT2G34680
Mp1g26930	Mapoly0002s0185	AT2G34690
Mp6g17000	Mapoly0144s0013	AT2G34750
Mp2g01100	Mapoly0028s0041	AT2G34770
Mp4g14300	Mapoly0070s0052	AT2G34770
Mp4g08230	Mapoly0120s0023	AT2G34860
Mp8g14810	Mapoly0151s0025	AT2G34930
Mp2g10030	Mapoly0129s0028	AT2G34930
Mp6g14910	Mapoly0056s0002	AT2G34930
Mp5g09910	Mapoly0048s0080	AT2G34930
Mp6g16030	Mapoly0056s0115	AT2G34970
Mp1g09320	Mapoly0096s0067	AT2G34980
Mp5g17420	Mapoly0182s0007	AT2G35010
Mp2g13310	Mapoly0026s0041	AT2G35035
Mp5g13270	Mapoly0032s0021	AT2G35040
Mp4g05140	Mapoly0087s0075	AT2G35110
Mp1g28660	Mapoly0002s0014	AT2G35130
Mp6g20080	Mapoly0045s0056	AT2G35155
Mp4g12470	Mapoly0174s0009	AT2G35155
Mp5g13070	Mapoly0032s0001	AT2G35160
Mp3g19360	Mapoly0049s0098	AT2G35160
Mp7g02350	Mapoly0088s0051	AT2G35160
Mp5g06720	Mapoly0171s0011	AT2G35160
Mp6g20230	Mapoly0045s0041	AT2G35160
Mp8g11220	Mapoly0008s0099	AT2G35260
Mp5g02770	Mapoly0124s0046	AT2G35390
Mp5g03380	Mapoly0133s0049	AT2G35450
Mp3g07860	Mapoly0006s0263	AT2G35500
Mp1g13560	Mapoly0019s0126	AT2G35610
Mp7g14500	Mapoly0009s0135	AT2G35630
Mp1g27060	Mapoly0002s0172	AT2G35640
Mp5g08810	Mapoly0086s0081	AT2G35640
Mp3g10500	Mapoly0037s0146	AT2G35640
Mp1g19730	Mapoly0001s0312	AT2G35640
Mp1g20840	Mapoly0001s0419	AT2G35660
Mp2g00280	Mapoly0028s0123	AT2G35660
Mp1g27880	Mapoly0002s0090	AT2G35660
Mp2g07450	Mapoly0015s0031	AT2G35680
Mp4g01290	Mapoly0066s0014	AT2G35710
Mp7g01680	Mapoly0099s0041	AT2G35720
Mp8g12840	Mapoly0083s0036	AT2G35736
Mp1g16190	Mapoly0033s0041	AT2G35790
Mp1g16180	Mapoly0033s0042	AT2G35790
Mp1g02780	Mapoly0113s0026	AT2G35830
Mp8g15830	Mapoly0079s0029	AT2G35840
Mp4g19980	Mapoly0787s0001	AT2G35840
Mp7g15530	Mapoly0009s0237	AT2G35890
Mp3g23530	Mapoly0024s0129	AT2G35900
Mp8g15250	Mapoly0187s0012	AT2G35910
Mp5g21170	Mapoly0058s0099	AT2G35920
Mp6g10050	Mapoly0016s0048	AT2G35920
Mp8g13160	Mapoly0083s0005	AT2G35920
Mp3g22740	Mapoly0024s0051	AT2G35930
Mp3g01700	Mapoly0007s0162	AT2G35930
Mp8g18310	Mapoly0213s0014	AT2G35940
Mp3g02160	Mapoly0007s0205	AT2G35980
Mp8g00620	Mapoly0077s0013	AT2G36060
Mp4g14710	Mapoly0070s0010	AT2G36070
Mp4g00220	Mapoly0066s0119	AT2G36130
Mp2g01200	Mapoly0028s0032	AT2G36130
Mp1g14530	Mapoly0153s0036	AT2G36145
Mp8g00780	Mapoly0064s0119	AT2G36170
Mp4g02760	Mapoly0080s0023	AT2G36170
Mp7g12490	Mapoly0003s0257	AT2G36170
Mp6g09800	Mapoly0016s0024	AT2G36200
Mp4g10400	Mapoly0011s0027	AT2G36230
Mp3g25490	Mapoly0100s0062	AT2G36230
Mp2g22820	Mapoly0072s0050	AT2G36270
Mp1g04050	Mapoly0005s0202	AT2G36290
Mp2g22980	Mapoly0072s0033	AT2G36290
Mp4g04940	Mapoly0150s0018	AT2G36300
Mp4g00990	Mapoly0066s0044	AT2G36305
Mp8g08360	Mapoly0063s0082	AT2G36310
Mp6g08530	Mapoly0060s0068	AT2G36350
Mp5g09080	Mapoly0095s0051	AT2G36360
Mp6g01150	Mapoly0052s0089	AT2G36360
Mp3g15870	Mapoly0004s0085	AT2G36360
Mp4g20040	Mapoly0116s0006	AT2G36370
Mp2g07030	Mapoly0021s0156	AT2G36380
Mp1g05620	Mapoly0005s0045	AT2G36490
Mp8g05490	Mapoly0081s0050	AT2G36530
Mp4g18010	Mapoly0041s0082	AT2G36570
Mp5g17510	Mapoly0084s0003	AT2G36620
Mp4g14010	Mapoly0070s0080	AT2G36680
Mp4g01190	Mapoly0066s0024	AT2G36710
Mp1g21470	Mapoly0001s0482	AT2G36740
Mp2g24650	Mapoly0207s0003	AT2G36750
Mp7g01270	Mapoly0099s0001	AT2G36750
Mp7g18730	Mapoly0067s0104	AT2G36750
Mp2g16640	Mapoly0109s0005	AT2G36760
Mpzg01360	Mapoly0109s0002	AT2G36780
Mp2g16630	Mapoly0109s0001	AT2G36780
Mp8g16750	Mapoly0030s0008	AT2G36780
Mp3g03440	Mapoly0022s0188	AT2G36790
Mp2g13180	Mapoly0026s0054	AT2G36790
Mp8g11770	Mapoly0008s0039	AT2G36810
Mp1g04190	Mapoly0005s0188	AT2G36830
Mp5g09360	Mapoly0095s0024	AT2G36830
Mp8g06200	Mapoly0013s0170	AT2G36835
Mp4g17120	Mapoly0148s0007	AT2G36850
Mp3g19890	Mapoly0049s0045	AT2G36885
Mp8g08310	Mapoly0063s0087	AT2G36895
Mp1g18960	Mapoly0001s0234	AT2G36900
Mp5g16300	Mapoly0185s0018	AT2G36930
Mp7g13240	Mapoly0009s0010	AT2G36960
Mp7g13590	Mapoly0009s0045	AT2G37020
Mp4g14140	Mapoly0070s0068	AT2G37040
Mp4g14160	Mapoly0070s0066	AT2G37040
Mp4g10060	Mapoly0132s0049	AT2G37040
Mp7g14880	Mapoly0009s0173	AT2G37040
Mp1g05190	Mapoly0005s0089	AT2G37040
Mp4g14110	Mapoly0070s0071	AT2G37040
Mp4g03240	Mapoly0172s0004	AT2G37050
Mp5g23220	Mapoly0785s0001	AT2G37050
Mp4g03330	Mapoly0228s0004	AT2G37050
Mp5g23240	Mapoly0010s0134	AT2G37050
Mp4g03230	Mapoly0172s0001	AT2G37050
Mp4g03250	Mapoly0172s0013	AT2G37050
Mp6g01310	Mapoly0052s0073	AT2G37110
Mp1g00270	Mapoly0103s0059	AT2G37210
Mp8g03420	Mapoly0012s0133	AT2G37220
Mp2g13800	Mapoly0042s0009	AT2G37220
Mp8g06670	Mapoly0013s0125	AT2G37240
Mp8g16510	Mapoly0154s0013	AT2G37240
Mp1g08890	Mapoly0036s0129	AT2G37260
Mp3g10570	Mapoly0037s0139	AT2G37270
Mp7g01510	Mapoly0099s0026	AT2G37330
Mp2g00560	Mapoly0028s0095	AT2G37410
Mp2g15300	Mapoly0082s0028	AT2G37500
Mp2g04330	Mapoly0031s0089	AT2G37520
Mp2g13070	Mapoly0026s0065	AT2G37530
Mp5g09770	Mapoly0048s0093	AT2G37540
Mp7g02700	Mapoly0088s0018	AT2G37550
Mp5g21640	Mapoly0106s0035	AT2G37560
Mp1g05460	Mapoly0005s0062	AT2G37600
Mpzg00230	Mapoly0134s0041	AT2G37620
Mp2g22110	Mapoly0040s0004	AT2G37630
Mp1g24390	Mapoly0061s0082	AT2G37640
Mp3g12280	Mapoly0050s0033	AT2G37640
Mp8g15300	Mapoly0187s0017	AT2G37660
Mp8g13400	Mapoly0110s0021	AT2G37660
Mp6g18580	Mapoly0038s0068	AT2G37680
Mp3g13370	Mapoly0050s0129	AT2G37680
Mp7g00900	Mapoly0046s0034	AT2G37690
Mp1g25140	Mapoly0061s0011	AT2G37740
Mp2g01000	Mapoly0028s0051	AT2G37770
Mp7g15690	Mapoly0111s0050	AT2G37770
Mp1g02640	Mapoly0113s0012	AT2G37790
Mp3g05030	Mapoly0022s0025	AT2G37840
Mp1g04740	Mapoly0005s0134	AT2G37870
Mp6g15510	Mapoly0056s0063	AT2G37970
Mp1g10780	Mapoly0014s0149	AT2G37980
Mp2g05730	Mapoly0021s0029	AT2G37980
Mp1g07840	Mapoly0036s0028	AT2G37990
Mp2g21200	Mapoly0040s0094	AT2G38000
Mp6g01660	Mapoly0052s0038	AT2G38020
Mp5g10040	Mapoly0048s0067	AT2G38025
Mp8g12960	Mapoly0083s0025	AT2G38040
Mp6g16590	Mapoly0170s0018	AT2G38050
Mp2g13020	Mapoly0026s0070	AT2G38090
Mp4g03780	Mapoly0044s0096	AT2G38110
Mp7g00920	Mapoly0046s0032	AT2G38110
Mp7g09780	Mapoly0156s0003	AT2G38110
Mp7g03880	Mapoly0074s0011	AT2G38110
Mp1g29330	Mapoly0107s0048	AT2G38120
Mp5g07460	Mapoly0127s0038	AT2G38130
Mp1g04130	Mapoly0005s0194	AT2G38140
Mp7g19170	Mapoly0067s0061	AT2G38240
Mp7g17370	Mapoly0051s0074	AT2G38240
Mp2g25540	Mapoly0025s0124	AT2G38240
Mp1g11700	Mapoly0014s0057	AT2G38240
Mp3g11110	Mapoly0037s0086	AT2G38240
Mp2g01670	Mapoly0180s0025	AT2G38240
Mp6g12220	Mapoly0135s0014	AT2G38240
Mp3g20870	Mapoly0159s0017	AT2G38250
Mp5g02430	Mapoly0147s0036	AT2G38270
Mp1g17630	Mapoly0001s0103	AT2G38270
Mp6g15060	Mapoly0056s0016	AT2G38280
Mp8g18230	Mapoly0030s0156	AT2G38290
Mp8g18490	Mapoly2061s0001	AT2G38290
Mp4g02370	Mapoly0080s0061	AT2G38290
Mp8g18470	Mapoly0192s0013	AT2G38290
Mp8g18450	Mapoly0192s0015	AT2G38290
Mp8g18430	Mapoly0213s0002	AT2G38290
Mp4g12460	Mapoly0174s0008	AT2G38290
Mp8g18500	Mapoly0192s0011	AT2G38290
Mp2g00600	Mapoly0028s0091	AT2G38290
Mp8g18510	Mapoly0192s0010	AT2G38290
Mp8g18480	Mapoly0192s0012	AT2G38290
Mp8g18440	Mapoly0213s0001	AT2G38290
Mp4g08700	Mapoly0157s0009	AT2G38300
Mp2g18190	Mapoly0313s0001	AT2G38310
Mp1g23710	Mapoly0065s0006	AT2G38360
Mp3g20400	Mapoly0149s0005	AT2G38380
Mp3g25050	Mapoly0100s0018	AT2G38390
Mp5g10690	Mapoly0048s0003	AT2G38390
Mp5g21730	Mapoly0106s0026	AT2G38440
Mp3g14450	Mapoly0004s0226	AT2G38490
Mp1g29430	Mapoly0107s0058	AT2G38490
Mp5g01970	Mapoly0161s0007	AT2G38490
Mp7g11630	Mapoly0003s0175	AT2G38560
Mp5g19170	Mapoly0073s0027	AT2G38620
Mp7g13820	Mapoly0009s0067	AT2G38630
Mp6g12150	Mapoly0135s0021	AT2G38670
Mp2g15800	Mapoly0082s0075	AT2G38680
Mp7g18080	Mapoly0102s0032	AT2G38695
Mp1g23340	Mapoly0065s0044	AT2G38695
Mp6g12920	Mapoly0059s0056	AT2G38710
Mp4g06130	Mapoly0114s0041	AT2G38730
Mp7g09800	Mapoly0156s0002	AT2G38740
Mp3g14170	Mapoly0004s0254	AT2G38740
Mp1g26570	Mapoly0002s0221	AT2G38740
Mp3g12800	Mapoly0050s0072	AT2G38740
Mp6g16570	Mapoly0170s0020	AT2G38770
Mp4g00590	Mapoly0066s0082	AT2G38780
Mp7g07050	Mapoly0076s0089	AT2G38820
Mp5g11130	Mapoly0093s0035	AT2G38840
Mp5g18030	Mapoly0084s0050	AT2G38840
Mp1g15610	Mapoly0033s0100	AT2G38905
Mp1g07180	Mapoly0043s0111	AT2G38905
Mp1g26550	Mapoly0002s0223	AT2G38905
Mp3g14560	Mapoly0004s0215	AT2G38910
Mp4g13490	Mapoly0214s0015	AT2G38910
Mp4g03460	Mapoly0044s0127	AT2G38920
Mp3g18630	Mapoly0142s0031	AT2G38960
Mp1g15020	Mapoly0033s0159	AT2G39000
Mp1g29610	Mapoly0139s0013	AT2G39030
Mp1g14360	Mapoly0179s0017	AT2G39030
Mp5g01690	Mapoly0161s0035	AT2G39040
Mp2g24530	Mapoly0246s0006	AT2G39040
Mp5g01710	Mapoly0161s0033	AT2G39040
Mp5g04880	Mapoly0027s0139	AT2G39040
Mp5g17250	Mapoly0182s0024	AT2G39040
Mp5g04330	Mapoly0243s0002	AT2G39040
Mp5g17590	Mapoly0084s0011	AT2G39040
Mp5g06280	Mapoly1410s0001	AT2G39040
Mp5g03210	Mapoly0124s0002	AT2G39040
Mp5g02600	Mapoly0124s0063	AT2G39040
Mp5g01640	Mapoly0175s0024	AT2G39040
Mp5g06310	Mapoly0189s0022	AT2G39040
Mp5g01680	Mapoly0161s0036	AT2G39040
Mp5g02610	Mapoly0124s0062	AT2G39040
Mp5g01700	Mapoly0161s0034	AT2G39040
Mp5g04340	Mapoly0243s0003	AT2G39040
Mp5g04320	Mapoly0243s0001	AT2G39040
Mp5g17260	Mapoly0182s0023	AT2G39040
Mp5g12130	Mapoly0143s0042	AT2G39040
Mp5g03220	Mapoly0175s0026	AT2G39040
Mp5g03200	Mapoly0124s0003	AT2G39040
Mp5g01650	Mapoly1623s0002	AT2G39040
Mp5g01670	Mapoly0161s0038	AT2G39040
Mp5g12140	Mapoly0143s0043	AT2G39040
Mp5g06830	Mapoly0171s0001	AT2G39040
Mp5g01630	Mapoly0175s0023	AT2G39040
Mp4g11980	Mapoly0011s0183	AT2G39050
Mp4g02400	Mapoly0080s0058	AT2G39050
Mp8g12700	Mapoly0083s0050	AT2G39050
Mp4g21460	Mapoly0090s0075	AT2G39080
Mp5g18630	Mapoly0073s0077	AT2G39090
Mp3g17580	Mapoly0039s0036	AT2G39130
Mp2g13500	Mapoly0026s0021	AT2G39130
Mp1g28730	Mapoly0002s0007	AT2G39140
Mp6g02700	Mapoly0035s0057	AT2G39190
Mp7g16220	Mapoly0123s0003	AT2G39220
Mp4g13780	Mapoly0202s0011	AT2G39260
Mp5g24290	Mapoly0010s0027	AT2G39270
Mp4g06340	Mapoly0114s0019	AT2G39290
Mp8g06380	Mapoly0013s0152	AT2G39340
Mp7g03860	Mapoly0526s0002	AT2G39350
Mp3g16700	Mapoly0004s0001	AT2G39350
Mp2g17910	Mapoly0094s0060	AT2G39350
Mp6g18230	Mapoly0038s0032	AT2G39370
Mp3g00530	Mapoly0007s0049	AT2G39440
Mp8g17000	Mapoly0030s0033	AT2G39445
Mp2g03190	Mapoly0075s0080	AT2G39450
Mp4g21950	Mapoly0090s0027	AT2G39500
Mp5g23720	Mapoly0010s0084	AT2G39550
Mp1g10760	Mapoly0014s0151	AT2G39570
Mp2g02780	Mapoly0075s0039	AT2G39580
Mp1g04270	Mapoly0005s0180	AT2G39630
Mp5g23920	Mapoly0010s0065	AT2G39650
Mp1g04510	Mapoly0005s0156	AT2G39670
Mp3g06900	Mapoly0006s0158	AT2G39700
Mp1g22720	Mapoly0897s0001	AT2G39700
Mp2g18610	Mapoly0137s0020	AT2G39700
Mp8g18860	Mapoly0131s0018	AT2G39700
Mp5g20430	Mapoly0058s0021	AT2G39700
Mp3g10160	Mapoly0085s0011	AT2G39700
Mp2g18600	Mapoly0137s0021	AT2G39700
Mp1g26880	Mapoly0002s0190	AT2G39700
Mp3g14850	Mapoly0004s0187	AT2G39725
Mp3g03990	Mapoly0022s0132	AT2G39730
Mp1g16920	Mapoly0001s0032	AT2G39750
Mp6g04750	Mapoly0034s0043	AT2G39770
Mp1g07230	Mapoly0043s0116	AT2G39780
Mp7g18240	Mapoly0102s0016	AT2G39800
Mp7g02710	Mapoly0088s0017	AT2G39810
Mp3g11580	Mapoly0037s0039	AT2G39840
Mp4g02460	Mapoly0080s0053	AT2G39900
Mp1g11960	Mapoly0014s0032	AT2G39910
Mp6g11070	Mapoly0016s0146	AT2G39930
Mp2g26590	Mapoly0025s0025	AT2G39940
Mp1g09280	Mapoly0096s0071	AT2G39950
Mp1g06520	Mapoly0043s0045	AT2G39960
Mp8g11410	Mapoly0008s0075	AT2G39970
Mp5g18020	Mapoly0084s0049	AT2G39990
Mp1g07120	Mapoly0043s0105	AT2G40010
Mp1g06170	Mapoly0043s0009	AT2G40010
Mp3g15530	Mapoly0004s0120	AT2G40030
Mp6g00230	Mapoly0104s0044	AT2G40030
Mp3g08870	Mapoly0105s0030	AT2G40170
Mp3g08860	Mapoly0105s0031	AT2G40170
Mp7g15340	Mapoly0009s0218	AT2G40170
Mp1g09840	Mapoly0096s0017	AT2G40190
Mp7g00860	Mapoly0046s0038	AT2G40220
Mp2g08380	Mapoly0015s0123	AT2G40290
Mp3g05830	Mapoly0006s0054	AT2G40300
Mp1g29100	Mapoly0107s0025	AT2G40300
Mp5g09570	Mapoly0095s0003	AT2G40316
Mp7g17020	Mapoly0051s0040	AT2G40340
Mp2g26050	Mapoly0025s0073	AT2G40360
Mp1g17930	Mapoly0001s0132	AT2G40430
Mp7g17250	Mapoly0051s0062	AT2G40470
Mp2g07210	Mapoly0015s0009	AT2G40490
Mp1g00080	Mapoly0103s0078	AT2G40490
Mp4g14020	Mapoly0070s0079	AT2G40540
Mp1g11240	Mapoly0014s0103	AT2G40540
Mp8g16870	Mapoly0030s0020	AT2G40550
Mp1g25650	Mapoly0002s0306	AT2G40570
Mp7g05250	Mapoly0062s0001	AT2G40600
Mp5g11550	Mapoly0093s0078	AT2G40600
Mp4g08540	Mapoly0157s0024	AT2G40600
Mp3g08920	Mapoly0105s0025	AT2G40610
Mp1g14140	Mapoly0019s0184	AT2G40610
Mp4g12850	Mapoly0138s0022	AT2G40650
Mp1g14330	Mapoly0179s0014	AT2G40660
Mp7g07020	Mapoly0076s0092	AT2G40690
Mp6g05260	Mapoly0167s0009	AT2G40700
Mp5g15380	Mapoly0071s0071	AT2G40720
Mp2g26320	Mapoly0025s0052	AT2G40730
Mp2g26330	Mapoly0025s0051	AT2G40730
Mp7g15730	Mapoly0111s0046	AT2G40760
Mp2g05860	Mapoly0021s0042	AT2G40770
Mp1g10260	Mapoly0014s0200	AT2G40780
Mp2g09490	Mapoly0158s0020	AT2G40800
Mp4g12080	Mapoly0011s0190	AT2G40840
Mp6g17590	Mapoly0145s0027	AT2G40880
Mp3g11100	Mapoly0037s0087	AT2G40890
Mp3g14190	Mapoly0004s0252	AT2G40930
Mp3g23350	Mapoly0024s0111	AT2G40935
Mp2g02230	Mapoly0130s0030	AT2G40950
Mp7g19670	Mapoly0067s0010	AT2G40980
Mp5g09690	Mapoly0048s0101	AT2G41000
Mp1g06480	Mapoly0043s0041	AT2G41020
Mp2g09210	Mapoly0015s0204	AT2G41040
Mp2g14960	Mapoly0042s0119	AT2G41100
Mp2g25240	Mapoly0168s0009	AT2G41120
Mp4g15490	Mapoly0054s0014	AT2G41250
Mp6g08010	Mapoly0239s0006	AT2G41350
Mp2g04860	Mapoly0031s0141	AT2G41380
Mp1g25290	Mapoly0002s0342	AT2G41430
Mp6g20040	Mapoly0045s0059	AT2G41430
Mp3g10010	Mapoly0085s0026	AT2G41450
Mp7g05830	Mapoly0057s0088	AT2G41460
Mp7g13980	Mapoly0009s0083	AT2G41480
Mp1g14980	Mapoly0033s0163	AT2G41480
Mp1g10730	Mapoly0014s0154	AT2G41500
Mp1g23970	Mapoly0061s0123	AT2G41500
Mp4g23730	Mapoly0020s0136	AT2G41530
Mp8g16210	Mapoly0154s0043	AT2G41540
Mp2g23730	Mapoly0069s0022	AT2G41620
Mp2g16650	Mapoly0109s0006	AT2G41640
Mp6g07460	Mapoly0053s0060	AT2G41640
Mp3g14550	Mapoly0004s0216	AT2G41640
Mp2g12300	Mapoly0026s0141	AT2G41670
Mp2g10270	Mapoly0129s0051	AT2G41680
Mp3g20090	Mapoly0049s0026	AT2G41700
Mp4g20650	Mapoly0101s0011	AT2G41700
Mp1g05830	Mapoly0005s0025	AT2G41705
Mp1g07240	Mapoly0043s0117	AT2G41720
Mp7g09750	Mapoly0156s0006	AT2G41740
Mp1g24640	Mapoly0061s0057	AT2G41740
Mp2g11870	Mapoly0023s0152	AT2G41750
Mp7g04890	Mapoly0062s0037	AT2G41760
Mp3g13670	Mapoly0004s0304	AT2G41770
Mp2g05500	Mapoly0021s0007	AT2G41790
Mp2g03820	Mapoly0031s0038	AT2G41830
Mp5g02870	Mapoly0124s0036	AT2G41860
Mp2g13730	Mapoly0042s0002	AT2G41860
Mp2g05140	Mapoly0031s0168	AT2G41860
Mp8g07100	Mapoly0013s0082	AT2G42070
Mp3g17020	Mapoly0039s0092	AT2G42120
Mp1g15970	Mapoly0033s0063	AT2G42130
Mp4g22980	Mapoly0020s0060	AT2G42130
Mp4g10740	Mapoly0011s0060	AT2G42210
Mp1g07610	Mapoly0036s0007	AT2G42220
Mp8g18080	Mapoly0030s0141	AT2G42280
Mp8g02290	Mapoly0012s0026	AT2G42280
Mp6g10690	Mapoly0016s0110	AT2G42280
Mp1g19210	Mapoly0001s0259	AT2G42280
Mp3g05970	Mapoly0006s0067	AT2G42310
Mp2g15570	Mapoly0082s0054	AT2G42320
Mp1g12700	Mapoly0019s0040	AT2G42380
Mp3g01610	Mapoly0007s0153	AT2G42450
Mp4g18430	Mapoly0041s0124	AT2G42450
Mp5g03190	Mapoly0124s0004	AT2G42450
Mp1g26990	Mapoly0002s0179	AT2G42490
Mp8g17440	Mapoly0030s0078	AT2G42600
Mp1g11340	Mapoly0014s0093	AT2G42600
Mp5g08750	Mapoly0086s0086	AT2G42620
Mp1g02580	Mapoly0113s0006	AT2G42620
Mp4g14430	Mapoly0070s0038	AT2G42670
Mp6g14370	Mapoly0047s0091	AT2G42700
Mp6g18870	Mapoly0038s0097	AT2G42740
Mp1g04600	Mapoly0005s0147	AT2G42750
Mp4g09350	Mapoly0112s0035	AT2G42770
Mp8g18330	Mapoly0213s0012	AT2G42780
Mp6g21480	Mapoly0091s0007	AT2G42790
Mp7g15800	Mapoly0111s0039	AT2G42790
Mp1g10720	Mapoly0014s0155	AT2G42810
Mp1g15330	Mapoly0033s0128	AT2G42820
Mp4g07870	Mapoly0120s0054	AT2G42975
Mp3g05040	Mapoly0022s0024	AT2G42980
Mp3g04550	Mapoly2048s0001	AT2G42980
Mp3g04580	Mapoly0022s0070	AT2G42980
Mp4g12020	Mapoly0294s0002	AT2G42980
Mp3g04530	Mapoly0022s0078	AT2G42980
Mp8g08020	Mapoly0155s0015	AT2G42990
Mp7g11420	Mapoly0003s0156	AT2G42990
Mp1g19820	Mapoly0001s0321	AT2G43020
Mp1g03320	Mapoly0005s0275	AT2G43030
Mp4g21740	Mapoly0090s0047	AT2G43040
Mp1g17640	Mapoly0001s0104	AT2G43090
Mp3g10980	Mapoly0037s0098	AT2G43110
Mp3g12040	Mapoly0050s0008	AT2G43120
Mp5g19670	Mapoly0134s0025	AT2G43120
Mp1g16410	Mapoly0033s0019	AT2G43120
Mp3g00730	Mapoly0007s0069	AT2G43130
Mp6g02740	Mapoly0035s0061	AT2G43160
Mp6g10540	Mapoly0016s0095	AT2G43180
Mp1g23450	Mapoly0065s0033	AT2G43190
Mp4g19030	Mapoly0164s0007	AT2G43210
Mp3g15130	Mapoly0004s0159	AT2G43235
Mp2g05760	Mapoly0021s0032	AT2G43250
Mp4g18180	Mapoly0041s0099	AT2G43360
Mp7g13260	Mapoly0009s0012	AT2G43370
Mp8g03330	Mapoly0012s0124	AT2G43400
Mp4g06830	Mapoly0125s0028	AT2G43410
Mpzg01250	Mapoly0202s0008	AT2G43490
Mp6g04000	Mapoly0034s0118	AT2G43560
Mp5g12670	Mapoly0092s0041	AT2G43640
Mp2g24510	Mapoly0246s0004	AT2G43710
Mp3g23380	Mapoly0024s0114	AT2G43710
Mp8g09760	Mapoly0008s0245	AT2G43750
Mp6g09700	Mapoly0016s0014	AT2G43760
Mp3g19750	Mapoly0049s0059	AT2G43770
Mp4g04330	Mapoly0044s0040	AT2G43780
Mp5g02830	Mapoly0124s0040	AT2G43810
Mp3g07380	Mapoly0006s0212	AT2G43900
Mp4g07570	Mapoly0115s0024	AT2G43940
Mp5g06930	Mapoly0136s0029	AT2G43945
Mp1g22960	Mapoly0065s0080	AT2G43950
Mp1g26840	Mapoly0002s0194	AT2G43980
Mp1g22560	Mapoly0118s0031	AT2G44020
Mp1g15270	Mapoly0033s0134	AT2G44040
Mp4g08400	Mapoly0120s0006	AT2G44050
Mp1g26580	Mapoly0002s0220	AT2G44060
Mp1g19370	Mapoly0001s0275	AT2G44065
Mp6g07730	Mapoly0053s0086	AT2G44090
Mp6g05010	Mapoly0034s0016	AT2G44100
Mp8g07800	Mapoly0013s0015	AT2G44130
Mp5g04070	Mapoly0141s0015	AT2G44130
Mp6g00340	Mapoly0104s0032	AT2G44200
Mp4g16800	Mapoly0148s0040	AT2G44270
Mp2g04360	Mapoly0031s0092	AT2G44310
Mp8g04980	Mapoly0383s0002	AT2G44350
Mp8g04380	Mapoly0216s0011	AT2G44350
Mp8g09100	Mapoly0063s0010	AT2G44350
Mp8g04310	Mapoly0200s0007	AT2G44350
Mp3g02780	Mapoly0007s0266	AT2G44360
Mp4g05160	Mapoly0087s0073	AT2G44420
Mp5g13320	Mapoly0032s0025	AT2G44430
Mp4g16660	Mapoly0054s0133	AT2G44500
Mp3g06290	Mapoly0006s0099	AT2G44510
Mp1g00930	Mapoly0029s0153	AT2G44520
Mp1g15280	Mapoly0033s0133	AT2G44525
Mp1g21180	Mapoly0001s0452	AT2G44580
Mp3g16470	Mapoly0004s0024	AT2G44620
Mp3g04230	Mapoly0022s0108	AT2G44620
Mp1g21070	Mapoly0001s0442	AT2G44640
Mp4g10220	Mapoly0011s0009	AT2G44660
Mp7g06850	Mapoly0199s0006	AT2G44740
Mp3g21680	Mapoly0089s0048	AT2G44760
Mp3g10790	Mapoly0037s0117	AT2G44790
Mp1g07820	Mapoly0036s0026	AT2G44820
Mp1g25700	Mapoly1100s0002	AT2G44860
Mp5g03320	Mapoly0133s0055	AT2G44870
Mp4g04850	Mapoly0150s0009	AT2G44900
Mp5g01290	Mapoly2904s0001	AT2G44900
Mp3g19120	Mapoly0049s0122	AT2G44900
Mp7g06080	Mapoly0057s0063	AT2G44920
Mp6g03540	Mapoly0035s0133	AT2G44950
Mp6g00040	Mapoly0163s0016	AT2G44970
Mp3g19440	Mapoly0049s0090	AT2G44980
Mp3g19430	Mapoly0049s0091	AT2G44980
Mp2g03280	Mapoly0075s0089	AT2G44990
Mp1g03860	Mapoly0005s0221	AT2G45000
Mp3g04340	Mapoly0022s0097	AT2G45140
Mp3g11690	Mapoly0037s0028	AT2G45150
Mp6g11210	Mapoly0016s0161	AT2G45200
Mp8g06250	Mapoly0013s0165	AT2G45240
Mp1g12690	Mapoly0019s0039	AT2G45270
Mp4g06380	Mapoly0114s0015	AT2G45280
Mp6g04140	Mapoly0034s0104	AT2G45300
Mp5g05540	Mapoly0027s0071	AT2G45310
Mp6g00350	Mapoly0104s0031	AT2G45330
Mp1g19100	Mapoly0001s0248	AT2G45360
Mp2g01840	Mapoly0180s0010	AT2G45380
Mp1g04060	Mapoly0005s0201	AT2G45460
Mp5g09970	Mapoly0048s0074	AT2G45460
Mp1g00370	Mapoly0103s0050	AT2G45500
Mp4g17610	Mapoly0041s0043	AT2G45510
Mp5g18330	Mapoly0084s0081	AT2G45520
Mp8g01170	Mapoly0064s0081	AT2G45530
Mp6g16270	Mapoly0056s0137	AT2G45540
Mp3g00330	Mapoly0007s0030	AT2G45540
Mp5g03240	Mapoly1342s0001	AT2G45550
Mp1g17310	Mapoly0001s0071	AT2G45560
Mp2g20510	Mapoly2351s0001	AT2G45560
Mp4g10800	Mapoly0011s0066	AT2G45560
Mp2g19660	Mapoly0055s0085	AT2G45560
Mp6g06440	Mapoly0260s0002	AT2G45560
Mp8g17950	Mapoly0030s0129	AT2G45560
Mp4g13700	Mapoly0202s0019	AT2G45560
Mp5g09240	Mapoly0095s0035	AT2G45570
Mp2g19650	Mapoly0055s0086	AT2G45570
Mp2g18440	Mapoly1958s0001	AT2G45570
Mp2g18120	Mapoly0094s0080	AT2G45570
Mp6g15540	Mapoly0056s0066	AT2G45570
Mp2g18100	Mapoly0094s0078	AT2G45570
Mp2g18140	Mapoly0201s0002	AT2G45570
Mp2g16050	Mapoly0122s0058	AT2G45570
Mp8g12210	Mapoly0083s0097	AT2G45570
Mp8g10300	Mapoly0008s0192	AT2G45570
Mp4g13420	Mapoly0214s0008	AT2G45570
Mp2g18450	Mapoly0137s0036	AT2G45570
Mp2g18130	Mapoly0201s0001	AT2G45570
Mp2g20500	Mapoly2423s0001	AT2G45570
Mp2g18110	Mapoly0094s0079	AT2G45570
Mp2g16020	Mapoly0122s0061	AT2G45570
Mp8g12170	Mapoly0264s0001	AT2G45570
Mp7g09860	Mapoly0003s0006	AT2G45570
Mp7g12580	Mapoly0003s0266	AT2G45570
Mp2g18150	Mapoly0596s0001	AT2G45570
Mp8g15550	Mapoly0079s0057	AT2G45620
Mp5g08820	Mapoly0086s0082	AT2G45640
Mp8g04190	Mapoly0012s0208	AT2G45670
Mp7g07720	Mapoly0076s0022	AT2G45670
Mp6g13850	Mapoly0047s0037	AT2G45690
Mp3g15410	Mapoly0004s0131	AT2G45695
Mp1g24430	Mapoly0061s0078	AT2G45700
Mp6g12880	Mapoly0059s0060	AT2G45720
Mp3g13290	Mapoly0050s0121	AT2G45730
Mp6g05880	Mapoly0097s0055	AT2G45770
Mp3g15520	Mapoly0004s0121	AT2G45790
Mp7g14460	Mapoly0009s0131	AT2G45870
Mp5g15730	Mapoly0071s0037	AT2G45870
Mp3g04370	Mapoly0022s0094	AT2G45980
Mp1g26820	Mapoly0002s0196	AT2G45990
Mp2g11000	Mapoly0023s0066	AT2G46000
Mp1g17010	Mapoly0001s0041	AT2G46020
Mp6g03270	Mapoly0035s0107	AT2G46060
Mp6g13910	Mapoly0047s0043	AT2G46090
Mp1g14720	Mapoly0153s0018	AT2G46100
Mp6g02560	Mapoly0035s0043	AT2G46110
Mp1g19830	Mapoly0001s0322	AT2G46200
Mp3g06040	Mapoly0006s0074	AT2G46210
Mp3g13250	Mapoly0050s0117	AT2G46210
Mp7g08840	Mapoly0068s0037	AT2G46210
Mp3g23010	Mapoly0024s0078	AT2G46225
Mp3g00320	Mapoly0007s0029	AT2G46230
Mp6g03330	Mapoly0035s0113	AT2G46240
Mp6g06080	Mapoly0097s0036	AT2G46240
Mp2g16930	Mapoly0109s0034	AT2G46290
Mp1g20340	Mapoly0001s0371	AT2G46380
Mp2g14390	Mapoly0042s0066	AT2G46420
Mp1g18640	Mapoly0001s0203	AT2G46500
Mp6g03670	Mapoly0035s0146	AT2G46510
Mp7g09600	Mapoly0156s0024	AT2G46520
Mp1g21310	Mapoly0001s0466	AT2G46560
Mp3g09450	Mapoly0085s0082	AT2G46580
Mp5g24410	Mapoly0010s0016	AT2G46600
Mp5g05600	Mapoly0027s0065	AT2G46740
Mp6g06140	Mapoly0097s0030	AT2G46740
Mp1g28820	Mapoly2307s0001	AT2G46750
Mp1g28790	Mapoly1294s0001	AT2G46750
Mp6g12480	Mapoly0059s0099	AT2G46800
Mp7g00050	Mapoly0046s0119	AT2G46800
Mp1g17380	Mapoly0001s0078	AT2G46800
Mp6g20800	Mapoly0091s0076	AT2G46820
Mp3g16140	Mapoly0004s0057	AT2G46890
Mp1g26590	Mapoly0002s0219	AT2G46900
Mp2g23650	Mapoly0069s0014	AT2G46910
Mp8g12690	Mapoly0083s0051	AT2G46915
Mp1g01520	Mapoly0029s0095	AT2G46920
Mp3g22160	Mapoly0089s0001	AT2G46930
Mp3g13760	Mapoly0004s0295	AT2G46930
Mp3g22170	Mapoly0272s0001	AT2G46930
Mp6g02020	Mapoly0052s0003	AT2G46950
Mp3g02700	Mapoly0007s0258	AT2G46950
Mp4g12040	Mapoly0011s0186	AT2G47010
Mp6g00910	Mapoly0052s0112	AT2G47020
Mp1g13640	Mapoly0019s0134	AT2G47070
Mp3g24690	Mapoly0183s0001	AT2G47140
Mp3g24670	Mapoly0224s0011	AT2G47140
Mp7g18640	Mapoly0165s0024	AT2G47210
Mp5g12220	Mapoly0092s0082	AT2G47210
Mp3g16910	Mapoly0039s0104	AT2G47300
Mp4g12240	Mapoly0011s0206	AT2G47330
Mp4g15620	Mapoly0054s0027	AT2G47350
Mp5g14730	Mapoly0032s0164	AT2G47390
Mp4g22010	Mapoly4207s0001	AT2G47390
Mp4g22050	Mapoly1060s0001	AT2G47390
Mp4g22000	Mapoly0893s0002	AT2G47390
Mp3g20170	Mapoly0049s0016	AT2G47390
Mp6g10100	Mapoly0016s0053	AT2G47420
Mp2g02750	Mapoly0075s0036	AT2G47430
Mp2g09760	Mapoly0129s0002	AT2G47450
Mp6g11050	Mapoly0016s0144	AT2G47470
Mp6g19430	Mapoly0045s0120	AT2G47490
Mp6g19990	Mapoly0045s0064	AT2G47510
Mp2g11080	Mapoly0023s0075	AT2G47520
Mp6g11770	Mapoly0223s0002	AT2G47520
Mp1g05530	Mapoly0005s0054	AT2G47590
Mp5g19790	Mapoly0134s0038	AT2G47600
Mp8g17650	Mapoly0030s0100	AT2G47610
Mp2g23250	Mapoly0072s0006	AT2G47610
Mp8g15610	Mapoly0079s0052	AT2G47620
Mp5g23560	Mapoly0010s0100	AT2G47630
Mp5g08770	Mapoly0086s0084	AT2G47630
Mp3g10740	Mapoly0037s0122	AT2G47640
Mp5g19150	Mapoly0073s0028	AT2G47650
Mp4g02260	Mapoly0080s0073	AT2G47680
Mp8g07920	Mapoly0155s0025	AT2G47690
Mp3g15150	Mapoly0004s0157	AT2G47700
Mp1g23180	Mapoly0065s0060	AT2G47700
Mp7g19580	Mapoly0067s0019	AT2G47700
Mp2g04220	Mapoly0031s0078	AT2G47730
Mp8g00710	Mapoly0077s0004	AT2G47760
Mp3g12180	Mapoly0050s0023	AT2G47770
Mp7g12600	Mapoly0003s0268	AT2G47770
Mp8g12140	Mapoly0008s0002	AT2G47780
Mp1g14620	Mapoly0153s0027	AT2G47790
Mp2g22040	Mapoly0040s0011	AT2G47800
Mp5g13220	Mapoly0032s0016	AT2G47800
Mp5g13230	Mapoly0032s0017	AT2G47800
Mp1g25480	Mapoly0002s0324	AT2G47800
Mp6g20210	Mapoly0045s0043	AT2G47820
Mp3g01090	Mapoly0007s0103	AT2G47830
Mp6g01640	Mapoly0052s0040	AT2G47900
Mp5g09020	Mapoly0095s0056	AT2G47910
Mp2g16570	Mapoly0122s0006	AT2G47960
Mp3g01380	Mapoly0007s0132	AT2G47980
Mp4g00830	Mapoly0066s0060	AT2G47990
Mp2g17960	Mapoly0094s0064	AT2G48010
Mp2g12070	Mapoly0023s0171	AT2G48060
Mp3g10840	Mapoly0037s0112	AT2G48070
Mp6g13250	Mapoly0059s0024	AT2G48120
Mp1g16200	Mapoly0033s0040	AT2G48130
Mp8g18180	Mapoly0030s0151	AT2G48130
Mp1g24770	Mapoly0061s0044	AT3G01015
Mp3g04920	Mapoly0022s0037	AT3G01040
Mp2g07530	Mapoly0015s0039	AT3G01060
Mp3g21150	Mapoly0160s0010	AT3G01090
Mp6g18720	Mapoly0038s0082	AT3G01090
Mp6g16160	Mapoly0056s0126	AT3G01120
Mp3g03610	Mapoly0022s0171	AT3G01120
Mp7g10030	Mapoly0003s0022	AT3G01150
Mp1g25070	Mapoly0061s0018	AT3G01160
Mp8g10160	Mapoly0008s0206	AT3G01170
Mp4g16940	Mapoly0148s0026	AT3G01180
Mp4g10690	Mapoly0011s0055	AT3G01190
Mp2g19210	Mapoly0128s0035	AT3G01190
Mp5g14490	Mapoly0032s0142	AT3G01190
Mp3g15790	Mapoly0004s0093	AT3G01190
Mp3g12230	Mapoly0050s0028	AT3G01190
Mp5g07120	Mapoly0136s0009	AT3G01190
Mp7g14950	Mapoly2709s0001	AT3G01190
Mp3g12240	Mapoly0050s0029	AT3G01190
Mp1g19020	Mapoly0001s0240	AT3G01280
Mp8g06840	Mapoly0013s0108	AT3G01310
Mp5g07890	Mapoly0198s0008	AT3G01330
Mp3g17840	Mapoly0039s0012	AT3G01360
Mp3g06280	Mapoly0006s0098	AT3G01370
Mp3g02120	Mapoly0007s0201	AT3G01380
Mp3g07180	Mapoly0006s0191	AT3G01390
Mp3g21740	Mapoly0089s0042	AT3G01420
Mp2g03990	Mapoly0031s0055	AT3G01420
Mp1g10270	Mapoly0014s0199	AT3G01435
Mp8g01420	Mapoly0064s0056	AT3G01460
Mp1g20230	Mapoly0001s0360	AT3G01480
Mp8g09610	Mapoly0008s0260	AT3G01490
Mp8g05930	Mapoly0013s0197	AT3G01490
Mp8g15740	Mapoly0079s0038	AT3G01500
Mp6g09040	Mapoly0060s0015	AT3G01510
Mp2g11450	Mapoly0023s0111	AT3G01540
Mp4g22900	Mapoly0020s0052	AT3G01540
Mp1g25330	Mapoly0002s0338	AT3G01540
Mp6g12960	Mapoly0059s0052	AT3G01540
Mp2g12350	Mapoly0026s0136	AT3G01610
Mp5g07430	Mapoly0127s0041	AT3G01690
Mp1g12020	Mapoly0014s0026	AT3G01720
Mp1g05750	Mapoly0005s0032	AT3G01740
Mp5g00410	Mapoly0078s0040	AT3G01780
Mp8g16920	Mapoly0030s0026	AT3G01790
Mp1g01830	Mapoly0029s0063	AT3G01800
Mp1g29800	Mapoly0209s0004	AT3G01850
Mp3g16210	Mapoly0004s0050	AT3G01910
Mp3g06660	Mapoly0006s0134	AT3G01930
Mp5g09150	Mapoly0095s0044	AT3G01980
Mp5g03610	Mapoly0317s0002	AT3G02050
Mp2g07230	Mapoly0015s0011	AT3G02060
Mp6g12000	Mapoly0135s0036	AT3G02065
Mp1g27380	Mapoly0002s0140	AT3G02080
Mp7g15220	Mapoly0009s0206	AT3G02090
Mp1g00810	Mapoly0103s0008	AT3G02120
Mp8g14620	Mapoly0151s0044	AT3G02130
Mp1g08370	Mapoly0036s0080	AT3G02160
Mp7g06600	Mapoly0057s0007	AT3G02210
Mp2g10800	Mapoly0023s0047	AT3G02230
Mp2g04600	Mapoly0031s0115	AT3G02260
Mp8g02140	Mapoly0012s0011	AT3G02280
Mp1g00640	Mapoly0103s0023	AT3G02320
Mp6g16320	Mapoly0056s0142	AT3G02360
Mp5g10660	Mapoly0048s0006	AT3G02360
Mp8g06190	Mapoly0013s0171	AT3G02420
Mp6g08250	Mapoly0060s0096	AT3G02430
Mp6g03820	Mapoly0034s0136	AT3G02430
Mp6g12240	Mapoly0135s0012	AT3G02430
Mp4g17620	Mapoly0041s0044	AT3G02430
Mp5g12180	Mapoly0274s0003	AT3G02430
Mp5g02750	Mapoly0124s0048	AT3G02450
Mp1g12630	Mapoly0019s0033	AT3G02460
Mp8g07530	Mapoly0013s0040	AT3G02530
Mp2g15930	Mapoly0082s0088	AT3G02570
Mp4g05580	Mapoly0087s0033	AT3G02580
Mp6g16950	Mapoly0144s0019	AT3G02600
Mp1g28180	Mapoly0002s0060	AT3G02645
Mp1g28210	Mapoly0002s0057	AT3G02645
Mp1g28190	Mapoly0002s0059	AT3G02645
Mp3g02930	Mapoly0007s0281	AT3G02645
Mp6g00080	Mapoly0163s0012	AT3G02660
Mp7g09060	Mapoly0068s0059	AT3G02690
Mp7g00850	Mapoly0046s0039	AT3G02700
Mp3g10470	Mapoly0037s0149	AT3G02700
Mp8g14140	Mapoly0108s0041	AT3G02710
Mp5g05290	Mapoly0027s0097	AT3G02720
Mp3g08490	Mapoly0118s0007	AT3G02730
Mp2g20740	Mapoly0040s0138	AT3G02730
Mp4g06710	Mapoly0125s0016	AT3G02760
Mp1g14520	Mapoly0153s0037	AT3G02790
Mp2g18490	Mapoly0137s0032	AT3G02800
Mp6g09200	Mapoly0152s0034	AT3G02800
Mp3g22870	Mapoly0024s0064	AT3G02820
Mp2g10620	Mapoly0023s0030	AT3G02830
Mp2g04950	Mapoly0031s0150	AT3G02850
Mp4g03370	Mapoly0044s0136	AT3G02860
Mp1g13130	Mapoly0019s0083	AT3G02870
Mp1g28700	Mapoly0002s0010	AT3G02870
Mp8g16560	Mapoly0154s0008	AT3G02870
Mp6g14570	Mapoly0047s0113	AT3G02890
Mp5g19710	Mapoly0134s0029	AT3G02910
Mp2g00720	Mapoly0028s0079	AT3G03010
Mp2g05670	Mapoly0021s0023	AT3G03050
Mp5g24550	Mapoly0010s0003	AT3G03050
Mp2g02440	Mapoly0075s0004	AT3G03050
Mp3g01020	Mapoly0007s0098	AT3G03060
Mp3g07920	Mapoly0006s0269	AT3G03070
Mp1g17060	Mapoly0001s0046	AT3G03100
Mp8g07320	Mapoly0013s0061	AT3G03120
Mp4g21250	Mapoly0101s0071	AT3G03160
Mp7g13020	Mapoly0003s0310	AT3G03210
Mp2g22950	Mapoly0072s0036	AT3G03250
Mp5g10440	Mapoly0048s0028	AT3G03305
Mp1g29750	Mapoly0209s0009	AT3G03320
Mp1g25180	Mapoly0061s0007	AT3G03330
Mp7g14620	Mapoly0009s0147	AT3G03341
Mp7g00670	Mapoly0046s0058	AT3G03341
Mp7g00660	Mapoly0046s0059	AT3G03341
Mp7g12640	Mapoly0003s0272	AT3G03380
Mp3g23280	Mapoly0024s0105	AT3G03420
Mp8g01770	Mapoly0064s0023	AT3G03450
Mp7g12630	Mapoly0003s0271	AT3G03450
Mp8g10210	Mapoly0008s0201	AT3G03480
Mp7g06030	Mapoly0057s0068	AT3G03550
Mp3g03670	Mapoly0022s0165	AT3G03570
Mp8g06280	Mapoly0013s0162	AT3G03590
Mp7g17780	Mapoly0051s0114	AT3G03600
Mp3g11310	Mapoly0037s0066	AT3G03610
Mp4g17520	Mapoly0041s0034	AT3G03710
Mp6g14350	Mapoly0047s0089	AT3G03740
Mp8g11560	Mapoly0008s0060	AT3G03760
Mp7g08090	Mapoly0146s0009	AT3G03770
Mp3g06730	Mapoly0006s0141	AT3G03773
Mp2g15270	Mapoly0082s0025	AT3G03790
Mp3g01880	Mapoly0007s0178	AT3G03790
Mp4g17980	Mapoly0041s0079	AT3G03890
Mp8g14820	Mapoly0151s0024	AT3G03900
Mp1g18300	Mapoly0001s0168	AT3G03900
Mp5g08210	Mapoly0086s0024	AT3G03920
Mp6g01500	Mapoly0052s0054	AT3G03960
Mp5g08870	Mapoly0095s0071	AT3G03980
Mp1g28500	Mapoly0002s0030	AT3G04020
Mp3g07810	Mapoly0006s0258	AT3G04040
Mp4g07810	Mapoly1037s0001	AT3G04090
Mp4g14920	Mapoly0119s0015	AT3G04090
Mp6g13470	Mapoly0059s0002	AT3G04090
Mp1g20950	Mapoly0001s0430	AT3G04160
Mp8g04260	Mapoly0200s0002	AT3G04220
Mp6g04800	Mapoly0034s0037	AT3G04240
Mp2g04680	Mapoly0031s0123	AT3G04260
Mp8g13940	Mapoly0108s0018	AT3G04290
Mp6g10290	Mapoly0016s0072	AT3G04340
Mp5g03770	Mapoly0133s0012	AT3G04360
Mp3g16330	Mapoly0004s0038	AT3G04380
Mp6g14310	Mapoly0047s0085	AT3G04400
Mp5g05580	Mapoly0027s0067	AT3G04400
Mp6g05650	Mapoly0097s0077	AT3G04460
Mp3g08700	Mapoly0105s0047	AT3G04470
Mp5g04820	Mapoly0027s0145	AT3G04480
Mp6g21410	Mapoly0091s0014	AT3G04490
Mp8g18410	Mapoly0213s0004	AT3G04500
Mp2g18980	Mapoly0128s0013	AT3G04520
Mp2g05170	Mapoly0031s0171	AT3G04530
Mp4g04000	Mapoly0044s0074	AT3G04560
Mp2g15100	Mapoly0082s0007	AT3G04580
Mp6g07060	Mapoly0053s0020	AT3G04600
Mp7g17380	Mapoly0051s0075	AT3G04610
Mp8g04060	Mapoly0012s0195	AT3G04610
Mp8g15460	Mapoly0079s0067	AT3G04650
Mp6g10380	Mapoly0016s0080	AT3G04680
Mp2g01090	Mapoly0028s0042	AT3G04710
Mp2g21910	Mapoly0040s0024	AT3G04720
Mp7g05420	Mapoly0218s0010	AT3G04720
Mp7g05920	Mapoly0057s0079	AT3G04720
Mp8g13300	Mapoly0110s0011	AT3G04740
Mp2g26290	Mapoly0025s0055	AT3G04770
Mp6g04670	Mapoly0034s0051	AT3G04780
Mp8g18400	Mapoly0213s0005	AT3G04790
Mp2g17040	Mapoly0109s0045	AT3G04790
Mp5g05280	Mapoly0027s0098	AT3G04820
Mp5g12950	Mapoly0092s0013	AT3G04820
Mp8g05410	Mapoly0081s0042	AT3G04820
Mp5g22660	Mapoly0010s0190	AT3G04830
Mp1g18160	Mapoly0001s0154	AT3G04870
Mp5g14090	Mapoly0032s0099	AT3G04870
Mp6g10760	Mapoly0178s0027	AT3G04890
Mp6g13290	Mapoly0059s0020	AT3G04890
Mp3g05510	Mapoly0006s0024	AT3G04890
Mp6g10750	Mapoly0016s0115	AT3G04890
Mp2g01980	Mapoly0130s0006	AT3G04910
Mp1g25740	Mapoly0002s0302	AT3G04940
Mp3g15300	Mapoly0004s0142	AT3G04970
Mp1g27740	Mapoly0002s0104	AT3G05000
Mp1g03640	Mapoly0005s0244	AT3G05010
Mp2g09050	Mapoly0015s0189	AT3G05040
Mp2g00370	Mapoly0028s0114	AT3G05060
Mp5g03650	Mapoly0133s0024	AT3G05070
Mp6g09950	Mapoly0016s0038	AT3G05090
Mp8g07160	Mapoly0013s0076	AT3G05170
Mp2g18950	Mapoly0128s0010	AT3G05210
Mp3g24630	Mapoly0224s0007	AT3G05250
Mp7g03180	Mapoly0074s0078	AT3G05345
Mp7g01130	Mapoly0046s0011	AT3G05350
Mp3g07630	Mapoly0006s0239	AT3G05390
Mp5g12920	Mapoly0092s0016	AT3G05410
Mp3g16170	Mapoly0004s0054	AT3G05420
Mp5g00130	Mapoly0078s0014	AT3G05480
Mp4g15940	Mapoly0054s0059	AT3G05500
Mp1g26040	Mapoly0002s0272	AT3G05510
Mp1g26250	Mapoly0002s0253	AT3G05520
Mp3g09490	Mapoly0085s0078	AT3G05530
Mp3g20610	Mapoly0149s0027	AT3G05545
Mp5g17300	Mapoly0182s0019	AT3G05550
Mp4g05720	Mapoly0087s0019	AT3G05570
Mp1g22870	Mapoly0065s0090	AT3G05625
Mp1g18140	Mapoly0001s0152	AT3G05650
Mp1g17880	Mapoly0001s0127	AT3G05670
Mp5g21350	Mapoly0850s0001	AT3G05675
Mp1g10290	Mapoly0014s0197	AT3G05680
Mp7g03270	Mapoly0074s0069	AT3G05680
Mp2g14140	Mapoly0042s0041	AT3G05710
Mp4g16510	Mapoly0054s0116	AT3G05740
Mp7g16180	Mapoly0111s0002	AT3G05760
Mp4g18890	Mapoly0164s0021	AT3G05810
Mp1g19930	Mapoly0001s0330	AT3G05870
Mp2g15060	Mapoly0082s0003	AT3G05880
Mp4g20350	Mapoly0116s0036	AT3G05880
Mp1g23330	Mapoly0065s0045	AT3G05890
Mp3g18270	Mapoly0140s0015	AT3G05890
Mp2g18300	Mapoly0177s0009	AT3G05940
Mp6g21050	Mapoly0091s0050	AT3G05950
Mp2g03520	Mapoly0031s0008	AT3G05950
Mp5g23470	Mapoly0010s0110	AT3G05950
Mp2g03580	Mapoly0031s0014	AT3G05950
Mp2g03440	Mapoly0211s0004	AT3G05950
Mp2g03680	Mapoly0031s0024	AT3G05950
Mp6g21130	Mapoly0091s0042	AT3G05950
Mp2g03640	Mapoly0031s0020	AT3G05950
Mp2g03600	Mapoly0031s0016	AT3G05950
Mp6g17730	Mapoly0145s0013	AT3G05950
Mp5g23420	Mapoly0010s0116	AT3G05950
Mp2g03530	Mapoly0031s0009	AT3G05950
Mp2g03570	Mapoly0031s0013	AT3G05950
Mp5g23500	Mapoly0010s0106	AT3G05950
Mp2g03590	Mapoly0031s0015	AT3G05950
Mp2g03690	Mapoly0031s0025	AT3G05950
Mp2g03630	Mapoly0031s0019	AT3G05950
Mp2g03390	Mapoly0211s0008	AT3G05950
Mp2g03430	Mapoly0211s0005	AT3G05950
Mp8g16310	Mapoly0154s0034	AT3G05970
Mp8g17660	Mapoly0030s0101	AT3G06010
Mp7g10440	Mapoly0003s0063	AT3G06030
Mp7g15110	Mapoly0009s0195	AT3G06035
Mp2g10470	Mapoly0023s0016	AT3G06050
Mp2g09910	Mapoly0129s0017	AT3G06110
Mp7g08010	Mapoly0146s0001	AT3G06110
Mp7g19010	Mapoly0067s0077	AT3G06140
Mp5g13730	Mapoly0032s0063	AT3G06140
Mp5g04700	Mapoly0027s0157	AT3G06150
Mp2g09420	Mapoly0158s0013	AT3G06150
Mp1g28570	Mapoly0002s0023	AT3G06150
Mp7g17300	Mapoly0051s0067	AT3G06190
Mp7g17270	Mapoly0051s0064	AT3G06190
Mp1g00120	Mapoly0103s0074	AT3G06200
Mp7g16730	Mapoly0051s0011	AT3G06210
Mp6g11110	Mapoly0016s0150	AT3G06210
Mp1g09900	Mapoly0096s0011	AT3G06290
Mp4g15020	Mapoly0119s0025	AT3G06310
Mp7g17650	Mapoly0051s0101	AT3G06320
Mp6g14360	Mapoly0047s0090	AT3G06350
Mp6g16740	Mapoly0170s0003	AT3G06380
Mp3g15030	Mapoly0004s0169	AT3G06400
Mp8g03490	Mapoly0012s0140	AT3G06440
Mp3g20100	Mapoly0049s0025	AT3G06460
Mp6g02350	Mapoly0035s0020	AT3G06460
Mp3g23950	Mapoly0121s0029	AT3G06470
Mp3g24810	Mapoly0183s0013	AT3G06483
Mp2g15680	Mapoly0082s0065	AT3G06510
Mp2g17840	Mapoly0094s0053	AT3G06510
Mp1g06160	Mapoly0043s0008	AT3G06530
Mp3g01360	Mapoly0007s0130	AT3G06540
Mp7g01110	Mapoly0046s0013	AT3G06580
Mp7g08830	Mapoly0068s0036	AT3G06580
Mp5g22870	Mapoly0010s0169	AT3G06610
Mp5g15330	Mapoly0071s0076	AT3G06620
Mp7g02280	Mapoly0088s0059	AT3G06620
Mp8g12790	Mapoly0083s0041	AT3G06650
Mp7g09510	Mapoly0068s0104	AT3G06670
Mp1g23580	Mapoly0065s0019	AT3G06700
Mp1g13030	Mapoly0019s0073	AT3G06720
Mp3g08100	Mapoly0006s0285	AT3G06730
Mp7g16050	Mapoly0111s0015	AT3G06810
Mp6g07290	Mapoly0053s0043	AT3G06820
Mp5g07440	Mapoly0127s0040	AT3G06850
Mp5g19260	Mapoly0073s0018	AT3G06860
Mp2g17510	Mapoly0094s0019	AT3G06880
Mp3g09570	Mapoly0085s0070	AT3G06880
Mp1g29820	Mapoly0209s0002	AT3G06950
Mp8g11020	Mapoly0008s0120	AT3G06980
Mp2g22830	Mapoly0072s0049	AT3G07020
Mp8g17210	Mapoly0030s0053	AT3G07050
Mp7g06560	Mapoly0057s0011	AT3G07060
Mp2g00200	Mapoly0028s0131	AT3G07080
Mp7g17100	Mapoly0051s0047	AT3G07090
Mp7g13560	Mapoly0009s0042	AT3G07100
Mp1g23830	Mapoly0061s0137	AT3G07130
Mp6g06670	Mapoly0173s0012	AT3G07140
Mp3g01540	Mapoly0007s0146	AT3G07170
Mp6g19590	Mapoly0045s0104	AT3G07180
Mp1g02090	Mapoly0029s0037	AT3G07210
Mp3g11250	Mapoly0037s0072	AT3G07220
Mp4g05860	Mapoly0087s0005	AT3G07230
Mp4g16370	Mapoly0054s0102	AT3G07270
Mp3g09000	Mapoly0105s0017	AT3G07300
Mp3g11900	Mapoly0037s0007	AT3G07340
Mp4g12050	Mapoly0011s0187	AT3G07370
Mp5g19310	Mapoly0073s0013	AT3G07370
Mp8g05720	Mapoly0081s0074	AT3G07400
Mp7g06310	Mapoly0057s0040	AT3G07400
Mp3g09900	Mapoly0085s0036	AT3G07480
Mp1g02940	Mapoly0113s0043	AT3G07480
Mp1g25570	Mapoly0002s0314	AT3G07525
Mp1g21880	Mapoly0001s0524	AT3G07530
Mp5g22130	Mapoly0166s0007	AT3G07550
Mp4g02320	Mapoly0080s0067	AT3G07560
Mp5g07580	Mapoly0127s0027	AT3G07565
Mp7g15400	Mapoly0009s0224	AT3G07570
Mp5g17760	Mapoly0084s0026	AT3G07620
Mp4g06750	Mapoly0125s0020	AT3G07660
Mp7g19620	Mapoly0067s0015	AT3G07670
Mp6g09920	Mapoly0016s0035	AT3G07670
Mp6g09500	Mapoly0152s0006	AT3G07670
Mp7g09280	Mapoly0068s0081	AT3G07680
Mp8g04680	Mapoly0186s0017	AT3G07700
Mp3g15610	Mapoly0004s0111	AT3G07720
Mp5g13500	Mapoly0032s0043	AT3G07750
Mp6g09840	Mapoly0016s0028	AT3G07790
Mp5g09430	Mapoly0095s0017	AT3G07860
Mp1g02130	Mapoly0029s0034	AT3G07880
Mp2g06810	Mapoly0021s0134	AT3G07880
Mp2g01270	Mapoly0028s0025	AT3G07890
Mp7g00800	Mapoly0046s0044	AT3G07910
Mp2g11810	Mapoly0023s0146	AT3G07940
Mp4g01110	Mapoly0066s0031	AT3G07950
Mp1g14850	Mapoly0153s0005	AT3G08010
Mp1g10850	Mapoly0014s0141	AT3G08020
Mp2g13910	Mapoly0042s0020	AT3G08505
Mp5g14370	Mapoly0032s0130	AT3G08510
Mp8g16610	Mapoly0154s0003	AT3G08550
Mp8g15450	Mapoly0079s0068	AT3G08550
Mp1g10170	Mapoly0014s0209	AT3G08590
Mp4g13400	Mapoly0214s0006	AT3G08600
Mp4g16900	Mapoly0148s0030	AT3G08610
Mp8g12260	Mapoly0083s0092	AT3G08640
Mp5g12280	Mapoly0092s0078	AT3G08650
Mp5g19690	Mapoly0134s0027	AT3G08710
Mp4g14510	Mapoly0070s0030	AT3G08720
Mp4g10570	Mapoly0011s0043	AT3G08720
Mp2g05130	Mapoly0031s0167	AT3G08730
Mp1g01440	Mapoly0029s0103	AT3G08730
Mp4g02120	Mapoly0080s0087	AT3G08740
Mp3g16450	Mapoly0004s0026	AT3G08750
Mp6g08130	Mapoly0060s0108	AT3G08780
Mp4g11530	Mapoly0011s0138	AT3G08800
Mp5g20000	Mapoly0266s0003	AT3G08840
Mp1g26150	Mapoly0002s0262	AT3G08850
Mp4g09130	Mapoly0112s0014	AT3G08890
Mp2g10790	Mapoly0023s0046	AT3G08900
Mp1g26470	Mapoly0002s0231	AT3G08920
Mp5g20730	Mapoly0058s0053	AT3G08930
Mp2g11350	Mapoly0023s0103	AT3G08950
Mp6g14940	Mapoly0056s0005	AT3G08960
Mp6g17310	Mapoly0184s0019	AT3G08970
Mp6g07500	Mapoly0053s0064	AT3G08980
Mp2g00440	Mapoly0028s0107	AT3G09020
Mp3g04380	Mapoly0022s0093	AT3G09030
Mp5g23310	Mapoly0010s0127	AT3G09050
Mp3g15860	Mapoly0004s0086	AT3G09050
Mp1g03000	Mapoly0113s0048	AT3G09080
Mp2g22580	Mapoly0072s0073	AT3G09085
Mp1g00230	Mapoly0103s0063	AT3G09090
Mp7g13300	Mapoly0009s0016	AT3G09100
Mp2g08170	Mapoly0015s0102	AT3G09150
Mp4g22200	Mapoly0090s0009	AT3G09180
Mp7g11280	Mapoly0003s0142	AT3G09210
Mp4g23790	Mapoly0020s0142	AT3G09300
Mp1g12470	Mapoly0019s0017	AT3G09310
Mp1g08750	Mapoly0036s0118	AT3G09320
Mp7g15020	Mapoly0009s0186	AT3G09320
Mp4g13980	Mapoly0070s0083	AT3G09350
Mp1g16760	Mapoly0001s0017	AT3G09360
Mp1g18320	Mapoly0001s0170	AT3G09430
Mp3g22900	Mapoly0024s0067	AT3G09440
Mp2g20340	Mapoly0055s0015	AT3G09450
Mp5g08260	Mapoly0086s0029	AT3G09455
Mp1g14220	Mapoly0179s0003	AT3G09470
Mp4g12440	Mapoly0174s0006	AT3G09470
Mp1g06000	Mapoly0005s0009	AT3G09580
Mp7g12470	Mapoly0003s0255	AT3G09590
Mp1g08210	Mapoly0036s0065	AT3G09590
Mp4g20310	Mapoly0116s0033	AT3G09630
Mp4g08890	Mapoly0188s0011	AT3G09640
Mp1g13160	Mapoly0019s0086	AT3G09650
Mp3g08270	Mapoly0006s0301	AT3G09660
Mp3g13910	Mapoly0004s0280	AT3G09690
Mp6g06540	Mapoly0226s0002	AT3G09700
Mp6g04850	Mapoly0034s0032	AT3G09700
Mp7g07690	Mapoly0076s0025	AT3G09720
Mp1g12070	Mapoly0014s0021	AT3G09740
Mp1g17220	Mapoly0001s0062	AT3G09740
Mp2g04120	Mapoly0031s0068	AT3G09770
Mp2g15840	Mapoly0082s0079	AT3G09780
Mp7g07090	Mapoly0076s0085	AT3G09790
Mp1g08600	Mapoly0036s0103	AT3G09820
Mp1g02530	Mapoly0113s0001	AT3G09840
Mp7g03510	Mapoly0074s0045	AT3G09850
Mp7g00840	Mapoly0046s0040	AT3G09850
Mp6g21310	Mapoly0091s0024	AT3G09860
Mp1g29380	Mapoly0107s0053	AT3G09880
Mp3g18120	Mapoly0140s0029	AT3G09920
Mp3g25130	Mapoly0100s0026	AT3G09970
Mp5g20590	Mapoly0058s0037	AT3G10020
Mp4g18230	Mapoly0041s0104	AT3G10030
Mp3g20980	Mapoly0159s0028	AT3G10030
Mp4g09730	Mapoly0132s0016	AT3G10030
Mp7g16910	Mapoly0051s0029	AT3G10030
Mp2g08360	Mapoly0015s0121	AT3G10030
Mp4g17110	Mapoly0148s0008	AT3G10050
Mp6g12290	Mapoly0135s0005	AT3G10060
Mp6g13730	Mapoly0047s0024	AT3G10070
Mp2g01480	Mapoly0028s0003	AT3G10080
Mp6g03890	Mapoly0034s0129	AT3G10080
Mp6g16560	Mapoly0170s0021	AT3G10080
Mp5g00710	Mapoly0193s0021	AT3G10080
Mp2g01660	Mapoly0180s0026	AT3G10080
Mp7g01190	Mapoly0046s0005	AT3G10080
Mp4g12600	Mapoly0174s0022	AT3G10080
Mp2g01620	Mapoly0377s0002	AT3G10080
Mp5g05170	Mapoly0027s0109	AT3G10080
Mp2g01610	Mapoly0377s0001	AT3G10080
Mp3g09660	Mapoly0180s0027	AT3G10080
Mp2g01630	Mapoly0180s0030	AT3G10080
Mp1g08380	Mapoly0036s0081	AT3G10110
Mp8g19010	Mapoly0131s0003	AT3G10130
Mp3g07190	Mapoly0006s0192	AT3G10150
Mp5g23700	Mapoly0010s0086	AT3G10160
Mp1g17810	Mapoly0001s0120	AT3G10180
Mp6g09070	Mapoly0060s0012	AT3G10180
Mp6g03980	Mapoly0034s0119	AT3G10180
Mp5g05530	Mapoly0027s0072	AT3G10210
Mp6g11670	Mapoly0016s0206	AT3G10220
Mp7g06410	Mapoly0057s0029	AT3G10230
Mp5g13250	Mapoly0032s0019	AT3G10300
Mp2g03100	Mapoly0075s0071	AT3G10300
Mp6g02040	Mapoly0052s0001	AT3G10330
Mp1g22580	Mapoly0118s0029	AT3G10330
Mp6g05790	Mapoly0097s0063	AT3G10330
Mp6g02100	Mapoly2273s0001	AT3G10330
Mp4g14210	Mapoly0070s0061	AT3G10340
Mp3g18570	Mapoly0142s0036	AT3G10340
Mp4g03590	Mapoly0044s0114	AT3G10340
Mp1g05220	Mapoly0005s0086	AT3G10340
Mp4g14170	Mapoly0070s0065	AT3G10340
Mp1g10150	Mapoly0014s0211	AT3G10340
Mp3g10760	Mapoly0037s0120	AT3G10350
Mp2g26770	Mapoly0025s0008	AT3G10370
Mp6g16690	Mapoly0170s0008	AT3G10380
Mp5g05960	Mapoly0027s0031	AT3G10390
Mp8g11530	Mapoly0008s0063	AT3G10390
Mp7g12210	Mapoly0003s0234	AT3G10400
Mp3g12460	Mapoly0278s0008	AT3G10405
Mp3g12470	Mapoly0050s0048	AT3G10405
Mp2g20330	Mapoly0055s0016	AT3G10410
Mp5g22990	Mapoly0010s0157	AT3G10420
Mp2g15260	Mapoly0082s0024	AT3G10530
Mp2g08980	Mapoly0015s0182	AT3G10540
Mp4g05600	Mapoly0087s0031	AT3G10550
Mp6g18420	Mapoly0038s0052	AT3G10560
Mp3g17560	Mapoly0039s0038	AT3G10570
Mp2g15620	Mapoly0082s0059	AT3G10572
Mp2g08770	Mapoly0015s0162	AT3G10600
Mp6g01410	Mapoly0052s0063	AT3G10600
Mp6g10580	Mapoly0016s0099	AT3G10620
Mp1g03090	Mapoly0113s0057	AT3G10640
Mp3g05990	Mapoly0006s0069	AT3G10650
Mp1g22930	Mapoly0065s0083	AT3G10670
Mp5g22710	Mapoly0010s0185	AT3G10690
Mp2g19060	Mapoly0128s0021	AT3G10700
Mp8g09330	Mapoly0176s0016	AT3G10710
Mp5g02400	Mapoly0147s0033	AT3G10730
Mp7g17770	Mapoly0051s0113	AT3G10740
Mp3g01260	Mapoly0007s0120	AT3G10840
Mp3g02250	Mapoly0007s0214	AT3G10850
Mp3g04420	Mapoly0022s0089	AT3G10860
Mp1g04300	Mapoly0005s0177	AT3G10920
Mp5g09590	Mapoly0095s0001	AT3G10950
Mp5g08340	Mapoly0086s0038	AT3G10950
Mp7g17320	Mapoly0051s0069	AT3G10970
Mp6g19100	Mapoly0045s0153	AT3G10980
Mp5g18280	Mapoly0084s0076	AT3G10980
Mp2g11820	Mapoly0023s0147	AT3G10985
Mp8g10490	Mapoly0008s0173	AT3G11080
Mp6g12350	Mapoly0263s0001	AT3G11080
Mp6g19660	Mapoly0045s0097	AT3G11130
Mp5g20700	Mapoly0058s0050	AT3G11170
Mp3g17690	Mapoly0039s0027	AT3G11170
Mp3g16920	Mapoly0039s0103	AT3G11180
Mp2g24460	Mapoly0069s0094	AT3G11200
Mp4g07040	Mapoly0125s0049	AT3G11210
Mp4g07030	Mapoly0125s0048	AT3G11210
Mp3g07590	Mapoly0006s0234	AT3G11220
Mp3g13700	Mapoly0004s0301	AT3G11320
Mp6g13130	Mapoly0059s0037	AT3G11400
Mp6g17010	Mapoly0144s0016	AT3G11400
Mp4g06490	Mapoly0114s0007	AT3G11450
Mp4g24110	Mapoly0020s0170	AT3G11470
Mp3g07750	Mapoly0006s0252	AT3G11470
Mp4g23290	Mapoly0020s0092	AT3G11530
Mp4g23440	Mapoly0020s0107	AT3G11540
Mp6g02540	Mapoly0035s0041	AT3G11560
Mp1g11790	Mapoly0014s0048	AT3G11630
Mp5g12930	Mapoly0092s0015	AT3G11670
Mp4g22190	Mapoly0090s0010	AT3G11710
Mp2g03500	Mapoly0031s0006	AT3G11740
Mp2g03540	Mapoly0031s0010	AT3G11740
Mp2g03400	Mapoly0211s0007	AT3G11740
Mp2g03360	Mapoly0211s0011	AT3G11740
Mp2g03620	Mapoly0031s0018	AT3G11740
Mp2g03410	Mapoly0031s0002	AT3G11740
Mp3g23820	Mapoly0121s0041	AT3G11750
Mp7g19530	Mapoly0067s0024	AT3G11760
Mp7g09680	Mapoly0156s0015	AT3G11830
Mp3g04250	Mapoly0022s0106	AT3G11890
Mp8g06260	Mapoly0013s0164	AT3G11900
Mp3g15430	Mapoly0004s0129	AT3G11910
Mp7g10800	Mapoly0003s0095	AT3G11930
Mp2g15440	Mapoly0082s0042	AT3G11945
Mp2g15430	Mapoly0082s0041	AT3G11945
Mp7g06360	Mapoly0057s0035	AT3G11950
Mp1g04070	Mapoly0005s0200	AT3G11960
Mp1g12810	Mapoly0019s0051	AT3G11964
Mp2g09080	Mapoly0015s0192	AT3G11980
Mp1g04400	Mapoly0005s0167	AT3G12010
Mp7g12720	Mapoly0003s0280	AT3G12040
Mp2g16820	Mapoly0109s0023	AT3G12050
Mp3g03840	Mapoly0022s0147	AT3G12080
Mp2g04970	Mapoly0031s0152	AT3G12100
Mp6g10990	Mapoly0016s0137	AT3G12110
Mp2g02590	Mapoly0075s0021	AT3G12120
Mp8g09500	Mapoly0359s0001	AT3G12130
Mp1g09660	Mapoly0096s0035	AT3G12150
Mp2g19420	Mapoly0055s0110	AT3G12260
Mp5g14740	Mapoly0032s0165	AT3G12270
Mp8g18830	Mapoly0131s0020	AT3G12280
Mp2g21530	Mapoly0040s0061	AT3G12290
Mp2g17210	Mapoly0109s0062	AT3G12300
Mp1g06860	Mapoly0043s0078	AT3G12345
Mp3g01350	Mapoly0007s0129	AT3G12350
Mp3g02220	Mapoly0007s0211	AT3G12380
Mp5g02250	Mapoly0147s0018	AT3G12390
Mp2g19730	Mapoly0055s0078	AT3G12400
Mp1g20700	Mapoly0001s0405	AT3G12470
Mp1g16880	Mapoly0001s0028	AT3G12480
Mp2g10340	Mapoly0023s0004	AT3G12490
Mp7g11520	Mapoly0003s0166	AT3G12490
Mp5g02510	Mapoly0147s0044	AT3G12500
Mp4g01780	Mapoly0098s0022	AT3G12500
Mp7g04510	Mapoly0062s0074	AT3G12500
Mp4g23630	Mapoly0020s0126	AT3G12500
Mp5g02490	Mapoly0147s0042	AT3G12500
Mp4g20470	Mapoly0116s0048	AT3G12500
Mp2g24440	Mapoly0069s0092	AT3G12500
Mp4g20450	Mapoly0116s0046	AT3G12500
Mp5g21830	Mapoly0106s0016	AT3G12500
Mp5g02480	Mapoly0147s0041	AT3G12500
Mp7g03020	Mapoly0307s0002	AT3G12500
Mp5g12520	Mapoly0092s0054	AT3G12500
Mp7g03010	Mapoly0307s0003	AT3G12500
Mp7g03030	Mapoly0307s0001	AT3G12500
Mp4g20440	Mapoly0116s0045	AT3G12500
Mp4g04430	Mapoly0044s0030	AT3G12500
Mp2g21810	Mapoly0040s0034	AT3G12500
Mp2g24410	Mapoly0069s0089	AT3G12500
Mp1g20200	Mapoly0001s0357	AT3G12520
Mp1g18580	Mapoly0001s0197	AT3G12530
Mp1g22140	Mapoly0001s0551	AT3G12550
Mp4g05820	Mapoly0087s0009	AT3G12580
Mp4g19820	Mapoly0126s0012	AT3G12590
Mp5g06600	Mapoly0171s0023	AT3G12600
Mp4g23340	Mapoly0020s0097	AT3G12610
Mp2g18400	Mapoly0177s0019	AT3G12640
Mp1g14710	Mapoly0153s0019	AT3G12650
Mp6g02450	Mapoly0035s0030	AT3G12670
Mp7g15840	Mapoly0111s0035	AT3G12680
Mp7g09880	Mapoly0003s0007	AT3G12685
Mp1g23230	Mapoly0065s0055	AT3G12760
Mp5g02650	Mapoly0124s0058	AT3G12760
Mp7g06250	Mapoly0057s0046	AT3G12800
Mp7g15670	Mapoly0111s0052	AT3G12810
Mp2g04320	Mapoly0031s0088	AT3G12930
Mp6g01030	Mapoly0052s0101	AT3G12940
Mp6g20070	Mapoly0045s0057	AT3G12950
Mp1g13540	Mapoly0019s0124	AT3G13000
Mp5g17620	Mapoly0084s0014	AT3G13050
Mp1g00140	Mapoly0103s0072	AT3G13060
Mp1g23430	Mapoly0065s0035	AT3G13090
Mp7g14220	Mapoly0009s0107	AT3G13120
Mp4g02490	Mapoly0080s0050	AT3G13180
Mp2g22670	Mapoly0072s0064	AT3G13200
Mp3g19930	Mapoly0049s0041	AT3G13220
Mp6g14490	Mapoly0047s0103	AT3G13226
Mp8g11300	Mapoly0008s0090	AT3G13230
Mp8g17750	Mapoly0030s0110	AT3G13235
Mp3g11710	Mapoly0037s0026	AT3G13300
Mp8g17790	Mapoly0030s0113	AT3G13320
Mp5g15810	Mapoly0071s0029	AT3G13330
Mp2g23560	Mapoly0069s0005	AT3G13330
Mp1g20990	Mapoly0001s0434	AT3G13410
Mp2g24170	Mapoly0069s0066	AT3G13440
Mp2g25790	Mapoly0025s0099	AT3G13445
Mp8g10430	Mapoly0008s0179	AT3G13450
Mp1g21640	Mapoly0001s0499	AT3G13470
Mp7g09810	Mapoly0003s0001	AT3G13490
Mp3g17970	Mapoly0140s0044	AT3G13530
Mp7g03500	Mapoly0074s0046	AT3G13550
Mp4g01880	Mapoly0098s0012	AT3G13570
Mp4g19780	Mapoly0126s0016	AT3G13600
Mp8g17200	Mapoly0030s0052	AT3G13670
Mp4g00110	Mapoly0162s0010	AT3G13677
Mp5g23350	Mapoly0010s0123	AT3G13690
Mp5g08910	Mapoly0095s0067	AT3G13690
Mp8g10420	Mapoly0008s0180	AT3G13690
Mp8g18530	Mapoly0192s0008	AT3G13700
Mp7g10060	Mapoly0003s0025	AT3G13740
Mp4g15200	Mapoly0119s0044	AT3G13772
Mp1g13350	Mapoly0019s0105	AT3G13800
Mp5g21990	Mapoly0194s0011	AT3G13840
Mp6g06850	Mapoly0173s0030	AT3G13850
Mp1g14480	Mapoly0153s0041	AT3G13870
Mp6g09670	Mapoly0016s0011	AT3G13882
Mp2g02760	Mapoly0075s0037	AT3G13920
Mp1g11630	Mapoly0014s0063	AT3G13930
Mp8g08640	Mapoly0063s0055	AT3G13940
Mp7g15450	Mapoly0009s0229	AT3G14010
Mp6g06980	Mapoly0053s0013	AT3G14050
Mp4g20900	Mapoly0101s0036	AT3G14080
Mp1g14780	Mapoly0153s0012	AT3G14090
Mp8g13730	Mapoly0110s0050	AT3G14110
Mp8g13720	Mapoly0108s0002	AT3G14110
Mp3g23360	Mapoly0024s0112	AT3G14120
Mp7g12800	Mapoly0003s0288	AT3G14180
Mp5g09480	Mapoly0095s0012	AT3G14225
Mp5g12480	Mapoly0092s0058	AT3G14230
Mp5g07150	Mapoly0136s0006	AT3G14240
Mp2g04850	Mapoly0031s0140	AT3G14270
Mp7g05520	Mapoly0106s0058	AT3G14270
Mp8g11890	Mapoly0008s0026	AT3G14290
Mp4g02150	Mapoly0080s0084	AT3G14290
Mp8g16740	Mapoly0030s0007	AT3G14360
Mp3g13260	Mapoly0050s0118	AT3G14360
Mp6g19070	Mapoly0045s0156	AT3G14360
Mp1g04250	Mapoly0005s0182	AT3G14390
Mp1g03220	Mapoly0005s0285	AT3G14400
Mp1g01210	Mapoly0029s0125	AT3G14415
Mp6g17970	Mapoly0038s0007	AT3G14420
Mp2g17220	Mapoly0109s0063	AT3G14430
Mp2g07800	Mapoly0015s0066	AT3G14440
Mp1g05270	Mapoly0005s0081	AT3G14590
Mp8g14340	Mapoly0108s0061	AT3G14610
Mp3g03420	Mapoly0022s0190	AT3G14620
Mp3g03400	Mapoly0022s0192	AT3G14620
Mp8g14680	Mapoly0151s0038	AT3G14810
Mp1g17610	Mapoly0001s0101	AT3G14830
Mp8g17130	Mapoly0030s0045	AT3G14830
Mp6g15570	Mapoly0056s0069	AT3G14890
Mp6g05560	Mapoly0097s0086	AT3G14900
Mp1g25210	Mapoly0061s0004	AT3G14910
Mp8g09340	Mapoly0204s0015	AT3G14920
Mp7g19740	Mapoly0067s0002	AT3G14990
Mp4g08960	Mapoly0188s0017	AT3G15010
Mp2g22090	Mapoly0040s0006	AT3G15010
Mp5g19470	Mapoly0134s0005	AT3G15020
Mp3g02230	Mapoly0007s0212	AT3G15080
Mp3g19030	Mapoly0049s0129	AT3G15090
Mp6g08180	Mapoly0060s0103	AT3G15110
Mp1g06470	Mapoly0043s0039	AT3G15120
Mp1g05880	Mapoly0005s0020	AT3G15140
Mp4g01020	Mapoly0066s0041	AT3G15150
Mp1g09520	Mapoly0096s0048	AT3G15150
Mp2g05520	Mapoly0021s0009	AT3G15160
Mp7g14740	Mapoly0009s0159	AT3G15190
Mp1g20040	Mapoly0001s0341	AT3G15210
Mp5g03880	Mapoly0133s0001	AT3G15220
Mp5g20630	Mapoly0058s0041	AT3G15290
Mp1g25760	Mapoly0002s0300	AT3G15351
Mp2g02550	Mapoly0075s0017	AT3G15352
Mp4g14440	Mapoly0070s0037	AT3G15355
Mp1g18950	Mapoly0001s0233	AT3G15380
Mp1g01560	Mapoly0029s0091	AT3G15410
Mp7g07830	Mapoly0076s0011	AT3G15420
Mp4g02880	Mapoly0080s0011	AT3G15430
Mp4g04670	Mapoly0044s0007	AT3G15460
Mp8g06520	Mapoly0013s0138	AT3G15480
Mp2g15670	Mapoly0082s0064	AT3G15520
Mp3g23040	Mapoly0024s0081	AT3G15610
Mp6g00200	Mapoly0163s0002	AT3G15620
Mp6g00210	Mapoly0049s0130	AT3G15620
Mp5g09330	Mapoly0095s0027	AT3G15620
Mp5g24540	Mapoly0010s0004	AT3G15640
Mp3g11750	Mapoly0037s0022	AT3G15660
Mp1g13610	Mapoly0019s0131	AT3G15680
Mp8g12020	Mapoly0008s0014	AT3G15690
Mp8g10180	Mapoly0008s0204	AT3G15690
Mp2g18270	Mapoly0177s0006	AT3G15730
Mp3g10710	Mapoly0037s0125	AT3G15730
Mp2g17320	Mapoly4085s0001	AT3G15730
Mp7g11840	Mapoly0003s0195	AT3G15730
Mp2g17310	Mapoly0353s0001	AT3G15730
Mp2g16430	Mapoly0122s0021	AT3G15730
Mp2g23410	Mapoly0191s0011	AT3G15730
Mp6g12930	Mapoly0059s0055	AT3G15730
Mp1g19150	Mapoly0001s0253	AT3G15730
Mp1g07530	Mapoly0043s0145	AT3G15730
Mp1g12430	Mapoly0019s0013	AT3G15820
Mp3g23110	Mapoly0024s0088	AT3G15840
Mp3g10660	Mapoly0037s0130	AT3G15850
Mp1g05790	Mapoly0005s0028	AT3G15940
Mp5g18610	Mapoly0073s0079	AT3G15970
Mp6g20850	Mapoly0091s0070	AT3G16040
Mp1g18190	Mapoly0001s0157	AT3G16090
Mp2g09820	Mapoly0129s0008	AT3G16150
Mp7g12870	Mapoly0003s0295	AT3G16170
Mp1g07850	Mapoly0036s0029	AT3G16170
Mp6g01980	Mapoly0052s0007	AT3G16190
Mp8g13410	Mapoly0110s0022	AT3G16230
Mp6g11720	Mapoly0223s0007	AT3G16240
Mp6g11800	Mapoly0135s0053	AT3G16240
Mp6g11780	Mapoly0135s0055	AT3G16240
Mp6g11750	Mapoly0223s0004	AT3G16240
Mp6g11740	Mapoly0223s0005	AT3G16240
Mp1g20890	Mapoly0001s0424	AT3G16240
Mp6g11790	Mapoly0135s0054	AT3G16240
Mp6g11730	Mapoly0223s0006	AT3G16240
Mp4g15640	Mapoly0054s0029	AT3G16260
Mp7g11230	Mapoly0003s0137	AT3G16260
Mp5g23320	Mapoly0010s0126	AT3G16260
Mp3g04350	Mapoly0022s0096	AT3G16270
Mp6g15080	Mapoly0056s0018	AT3G16290
Mp1g11950	Mapoly0014s0033	AT3G16310
Mp7g16260	Mapoly0123s0008	AT3G16340
Mp8g16570	Mapoly0154s0007	AT3G16380
Mp3g17090	Mapoly0039s0085	AT3G16520
Mp2g21470	Mapoly0040s0067	AT3G16520
Mp5g20210	Mapoly0190s0017	AT3G16520
Mp3g21310	Mapoly0160s0026	AT3G16530
Mp3g24110	Mapoly0121s0013	AT3G16530
Mp1g09880	Mapoly0096s0013	AT3G16560
Mp1g23880	Mapoly0061s0132	AT3G16630
Mp2g26040	Mapoly0025s0074	AT3G16640
Mp6g09620	Mapoly0016s0006	AT3G16650
Mp2g18740	Mapoly0137s0008	AT3G16730
Mp1g04890	Mapoly0005s0119	AT3G16760
Mp7g01710	Mapoly0099s0044	AT3G16810
Mp5g03860	Mapoly0133s0003	AT3G16840
Mp4g20600	Mapoly0101s0006	AT3G16857
Mp1g17600	Mapoly0001s0100	AT3G16860
Mp1g10910	Mapoly0014s0135	AT3G16910
Mp1g00320	Mapoly0103s0055	AT3G16910
Mp5g08370	Mapoly0086s0041	AT3G16950
Mp2g00540	Mapoly0028s0097	AT3G16980
Mp7g12530	Mapoly0003s0261	AT3G16990
Mp1g26510	Mapoly0002s0227	AT3G17000
Mp2g17330	Mapoly0094s0001	AT3G17020
Mp6g16930	Mapoly0510s0002	AT3G17020
Mp2g02210	Mapoly0130s0028	AT3G17020
Mp5g08480	Mapoly0086s0053	AT3G17030
Mp5g00100	Mapoly0078s0010	AT3G17040
Mp7g07630	Mapoly0076s0031	AT3G17070
Mp7g02680	Mapoly0088s0020	AT3G17070
Mp1g09290	Mapoly0096s0070	AT3G17070
Mp7g07600	Mapoly0076s0034	AT3G17070
Mp7g15540	Mapoly0009s0238	AT3G17080
Mp1g05580	Mapoly0005s0049	AT3G17170
Mp3g18370	Mapoly0140s0005	AT3G17205
Mpzg01330	Mapoly0058s0001	AT3G17210
Mp4g10980	Mapoly0011s0083	AT3G17340
Mp1g26560	Mapoly0002s0222	AT3G17340
Mp2g03810	Mapoly0031s0037	AT3G17440
Mp4g00030	Mapoly0162s0018	AT3G17465
Mp1g27830	Mapoly0002s0095	AT3G17470
Mp6g12940	Mapoly0059s0054	AT3G17590
Mp1g24370	Mapoly0061s0084	AT3G17611
Mp4g10470	Mapoly0011s0034	AT3G17630
Mp6g19490	Mapoly0045s0114	AT3G17630
Mp1g11560	Mapoly0014s0070	AT3G17670
Mp4g15680	Mapoly0054s0033	AT3G17675
Mp5g07780	Mapoly0127s0006	AT3G17700
Mp4g03110	Mapoly0172s0015	AT3G17740
Mp4g06610	Mapoly0125s0006	AT3G17770
Mp1g22750	Mapoly0118s0013	AT3G17800
Mp1g16420	Mapoly0033s0018	AT3G17810
Mp8g01410	Mapoly0064s0057	AT3G17820
Mp1g24330	Mapoly0061s0088	AT3G17820
Mp5g17640	Mapoly0084s0015	AT3G17850
Mp1g11300	Mapoly0014s0097	AT3G17880
Mp3g24570	Mapoly0224s0002	AT3G17900
Mp2g18030	Mapoly0094s0071	AT3G17910
Mp1g22450	Mapoly0118s0042	AT3G17920
Mp2g10730	Mapoly0023s0040	AT3G17930
Mp5g20990	Mapoly0058s0080	AT3G17940
Mp5g17970	Mapoly0084s0044	AT3G17970
Mp5g17980	Mapoly0084s0045	AT3G17970
Mp4g02560	Mapoly0080s0043	AT3G17970
Mp3g23340	Mapoly0024s0110	AT3G18000
Mp6g03380	Mapoly0035s0118	AT3G18030
Mp5g03310	Mapoly0899s0001	AT3G18040
Mp8g00640	Mapoly0077s0010	AT3G18060
Mp2g25820	Mapoly0025s0096	AT3G18060
Mp1g24520	Mapoly0061s0069	AT3G18100
Mp7g09120	Mapoly0068s0065	AT3G18110
Mp1g01570	Mapoly0029s0090	AT3G18110
Mp3g15630	Mapoly0004s0109	AT3G18130
Mp8g03590	Mapoly0012s0149	AT3G18140
Mp8g13210	Mapoly0110s0002	AT3G18165
Mp5g21130	Mapoly0058s0095	AT3G18180
Mp6g14150	Mapoly0047s0069	AT3G18190
Mp7g00930	Mapoly0046s0031	AT3G18210
Mp1g10490	Mapoly0014s0178	AT3G18215
Mp1g26720	Mapoly0002s0206	AT3G18240
Mp5g21250	Mapoly0058s0107	AT3G18270
Mp2g05690	Mapoly0021s0025	AT3G18290
Mp4g19570	Mapoly0126s0037	AT3G18370
Mp8g13690	Mapoly0110s0048	AT3G18380
Mp3g06860	Mapoly0006s0154	AT3G18380
Mp1g08830	Mapoly0036s0124	AT3G18390
Mp3g16160	Mapoly0004s0055	AT3G18410
Mp1g04860	Mapoly0005s0122	AT3G18430
Mp7g05600	Mapoly0057s0111	AT3G18440
Mp3g25480	Mapoly0100s0061	AT3G18440
Mp3g01810	Mapoly0007s0172	AT3G18440
Mp4g14650	Mapoly0070s0016	AT3G18440
Mp8g11660	Mapoly0008s0050	AT3G18470
Mp4g22330	Mapoly0020s0003	AT3G18470
Mp5g01110	Mapoly0197s0005	AT3G18470
Mp4g22340	Mapoly0020s0004	AT3G18470
Mp6g21020	Mapoly0091s0053	AT3G18480
Mp2g26790	Mapoly0025s0006	AT3G18490
Mp1g20110	Mapoly0001s0348	AT3G18520
Mp4g08420	Mapoly0120s0004	AT3G18524
Mp4g09850	Mapoly0132s0028	AT3G18580
Mp7g12890	Mapoly0003s0297	AT3G18600
Mp1g21390	Mapoly0001s0474	AT3G18610
Mp2g19740	Mapoly0055s0077	AT3G18620
Mp2g00450	Mapoly0028s0106	AT3G18630
Mp4g08210	Mapoly0120s0025	AT3G18660
Mp6g15620	Mapoly0056s0074	AT3G18680
Mp6g14510	Mapoly0047s0105	AT3G18730
Mp1g14210	Mapoly0179s0002	AT3G18760
Mp7g03210	Mapoly0074s0075	AT3G18770
Mp2g12890	Mapoly0026s0083	AT3G18790
Mp8g03440	Mapoly0012s0135	AT3G18800
Mp7g19480	Mapoly0067s0030	AT3G18830
Mp5g06040	Mapoly0027s0024	AT3G18850
Mp8g18780	Mapoly0131s0025	AT3G18860
Mp2g19110	Mapoly0128s0026	AT3G18880
Mp1g27480	Mapoly0002s0130	AT3G18890
Mp5g18590	Mapoly0073s0081	AT3G18940
Mp2g23460	Mapoly0191s0006	AT3G19000
Mp4g09920	Mapoly0132s0035	AT3G19000
Mp7g16190	Mapoly0111s0001	AT3G19010
Mp5g20930	Mapoly0058s0073	AT3G19050
Mp4g15210	Mapoly0119s0045	AT3G19050
Mp3g11030	Mapoly0037s0093	AT3G19050
Mp1g02010	Mapoly0029s0045	AT3G19050
Mp3g14540	Mapoly0004s0217	AT3G19100
Mp4g12970	Mapoly0138s0034	AT3G19170
Mp4g13020	Mapoly0138s0037	AT3G19170
Mp4g12980	Mapoly0813s0001	AT3G19170
Mp6g18570	Mapoly0038s0067	AT3G19190
Mp6g06120	Mapoly0097s0032	AT3G19210
Mp8g04580	Mapoly0186s0009	AT3G19220
Mp1g20970	Mapoly0001s0432	AT3G19240
Mp4g15160	Mapoly0119s0040	AT3G19260
Mp3g17510	Mapoly0039s0043	AT3G19270
Mp4g19010	Mapoly0164s0009	AT3G19280
Mp7g17790	Mapoly0051s0115	AT3G19300
Mp4g02680	Mapoly0080s0031	AT3G19300
Mp7g11000	Mapoly0003s0114	AT3G19380
Mp7g11020	Mapoly0003s0116	AT3G19380
Mp2g06090	Mapoly0021s0064	AT3G19380
Mp3g11730	Mapoly0037s0024	AT3G19380
Mp8g00570	Mapoly0077s0018	AT3G19410
Mp6g11400	Mapoly0016s0179	AT3G19420
Mp5g16940	Mapoly0117s0012	AT3G19420
Mp1g11810	Mapoly0014s0046	AT3G19430
Mp2g19020	Mapoly0128s0017	AT3G19440
Mp8g16800	Mapoly0030s0013	AT3G19490
Mp7g18900	Mapoly0067s0087	AT3G19540
Mp7g13640	Mapoly0009s0049	AT3G19553
Mp1g09140	Mapoly0036s0153	AT3G19590
Mp5g21580	Mapoly0106s0041	AT3G19620
Mp5g15680	Mapoly0071s0042	AT3G19620
Mp2g23960	Mapoly0069s0044	AT3G19620
Mp7g12520	Mapoly0003s0260	AT3G19630
Mp3g08530	Mapoly0118s0011	AT3G19640
Mpzg00750	Mapoly2589s0001	AT3G19690
Mp2g15990	Mapoly2150s0001	AT3G19690
Mpzg00770	Mapoly0097s0001	AT3G19690
Mp3g14130	Mapoly0004s0258	AT3G19690
Mp2g05480	Mapoly0021s0004	AT3G19690
Mp7g13960	Mapoly0009s0081	AT3G19690
Mp4g16750	Mapoly2869s0001	AT3G19690
Mp2g06570	Mapoly0021s0114	AT3G19690
Mpzg00760	Mapoly0097s0004	AT3G19690
Mp1g09000	Mapoly0036s0140	AT3G19690
Mp5g12540	Mapoly0092s0052	AT3G19690
Mp2g15960	Mapoly1436s0001	AT3G19690
Mp6g06340	Mapoly0097s0010	AT3G19690
Mp6g06400	Mapoly0097s0007	AT3G19690
Mp8g15530	Mapoly0079s0059	AT3G19720
Mp4g09540	Mapoly0112s0059	AT3G19760
Mp7g12500	Mapoly0003s0258	AT3G19770
Mp1g26130	Mapoly0002s0264	AT3G19810
Mp1g14660	Mapoly0153s0024	AT3G19820
Mp5g20140	Mapoly0190s0010	AT3G19820
Mp3g15350	Mapoly0004s0137	AT3G19830
Mp5g09830	Mapoly0048s0088	AT3G19840
Mp2g26400	Mapoly0025s0044	AT3G19860
Mp2g12050	Mapoly0023s0169	AT3G19870
Mp3g08800	Mapoly0105s0037	AT3G19895
Mp2g20390	Mapoly0055s0010	AT3G19900
Mp4g17160	Mapoly0148s0003	AT3G19910
Mp4g20830	Mapoly0101s0029	AT3G19910
Mp4g19790	Mapoly0126s0015	AT3G19920
Mp8g05270	Mapoly0081s0028	AT3G19920
Mp7g15970	Mapoly0111s0022	AT3G19950
Mp1g12310	Mapoly0019s0001	AT3G19970
Mp5g22560	Mapoly0010s0200	AT3G19980
Mp4g02870	Mapoly0080s0012	AT3G19990
Mp8g05230	Mapoly0081s0024	AT3G20010
Mp1g10750	Mapoly0014s0152	AT3G20020
Mp7g01530	Mapoly0099s0028	AT3G20050
Mp3g21700	Mapoly0089s0046	AT3G20060
Mp3g09540	Mapoly0085s0073	AT3G20230
Mp6g15290	Mapoly0056s0039	AT3G20230
Mp4g16280	Mapoly0054s0094	AT3G20290
Mp5g06410	Mapoly0189s0013	AT3G20300
Mp5g02580	Mapoly0124s0065	AT3G20300
Mp6g18390	Mapoly0038s0049	AT3G20320
Mp6g11830	Mapoly0135s0050	AT3G20330
Mp3g08580	Mapoly0105s0059	AT3G20350
Mp8g13850	Mapoly0108s0009	AT3G20390
Mp6g21340	Mapoly0091s0021	AT3G20430
Mp3g21170	Mapoly0160s0012	AT3G20440
Mp2g19840	Mapoly0055s0066	AT3G20475
Mp1g25640	Mapoly0002s0307	AT3G20480
Mp6g17400	Mapoly0184s0010	AT3G20500
Mp1g06090	Mapoly0043s0001	AT3G20510
Mp7g08770	Mapoly0068s0031	AT3G20550
Mp3g12580	Mapoly0278s0003	AT3G20570
Mp3g12570	Mapoly0050s0054	AT3G20570
Mp1g18890	Mapoly0001s0227	AT3G20580
Mp2g00680	Mapoly0028s0083	AT3G20630
Mp6g06920	Mapoly0053s0007	AT3G20650
Mp8g15970	Mapoly0079s0017	AT3G20660
Mp8g05180	Mapoly0081s0019	AT3G20660
Mp3g02370	Mapoly0007s0226	AT3G20670
Mp5g19440	Mapoly0134s0002	AT3G20670
Mp2g07630	Mapoly0015s0049	AT3G20680
Mp3g00020	Mapoly0007s0002	AT3G20720
Mp3g06080	Mapoly0006s0078	AT3G20740
Mp7g02640	Mapoly0088s0024	AT3G20770
Mp2g14330	Mapoly0042s0060	AT3G20780
Mp4g04870	Mapoly0150s0011	AT3G20790
Mp1g15940	Mapoly0033s0066	AT3G20790
Mp7g18270	Mapoly0102s0013	AT3G20800
Mp1g10880	Mapoly0014s0138	AT3G20800
Mp1g09090	Mapoly0036s0149	AT3G20810
Mp4g21430	Mapoly0090s0078	AT3G20820
Mp8g11450	Mapoly0008s0071	AT3G20840
Mp3g17030	Mapoly0039s0091	AT3G20870
Mp8g06180	Mapoly0013s0172	AT3G20880
Mp7g15160	Mapoly0009s0200	AT3G20890
Mp6g00920	Mapoly0052s0111	AT3G20890
Mp3g08570	Mapoly0105s0060	AT3G20890
Mp4g02540	Mapoly0080s0045	AT3G20920
Mp5g24040	Mapoly0010s0052	AT3G20970
Mp2g01020	Mapoly0028s0049	AT3G21060
Mp6g01330	Mapoly0052s0071	AT3G21070
Mp4g04390	Mapoly0044s0034	AT3G21110
Mp1g14870	Mapoly0153s0003	AT3G21140
Mp2g08010	Mapoly0015s0088	AT3G21190
Mp1g03280	Mapoly0005s0279	AT3G21200
Mp7g01560	Mapoly0099s0031	AT3G21215
Mp2g06020	Mapoly0021s0057	AT3G21290
Mp4g16480	Mapoly0054s0113	AT3G21300
Mp5g02270	Mapoly0147s0020	AT3G21310
Mp1g07220	Mapoly0043s0115	AT3G21340
Mp8g03860	Mapoly0012s0176	AT3G21350
Mp4g14250	Mapoly0070s0057	AT3G21360
Mp3g23080	Mapoly0024s0085	AT3G21360
Mp8g00790	Mapoly0064s0118	AT3G21360
Mp4g17290	Mapoly0041s0011	AT3G21400
Mp3g11090	Mapoly0037s0088	AT3G21420
Mp2g04420	Mapoly0031s0098	AT3G21420
Mp3g01290	Mapoly0007s0123	AT3G21420
Mp2g25530	Mapoly0025s0125	AT3G21420
Mp8g06450	Mapoly0013s0145	AT3G21430
Mp1g27350	Mapoly0002s0143	AT3G21465
Mp1g29270	Mapoly0107s0042	AT3G21480
Mp6g20830	Mapoly0091s0072	AT3G21510
Mp8g18090	Mapoly0030s0142	AT3G21510
Mp6g00840	Mapoly0052s0116	AT3G21530
Mp2g05570	Mapoly0021s0013	AT3G21540
Mp2g08890	Mapoly0015s0173	AT3G21580
Mp7g01840	Mapoly0099s0057	AT3G21620
Mp4g02480	Mapoly0080s0051	AT3G21630
Mp7g09270	Mapoly0068s0080	AT3G21640
Mp4g23120	Mapoly0020s0075	AT3G21700
Mp4g07200	Mapoly0115s0061	AT3G21720
Mp2g11400	Mapoly0023s0108	AT3G21720
Mp5g13710	Mapoly0032s0061	AT3G21770
Mp5g13830	Mapoly0032s0073	AT3G21770
Mp5g13810	Mapoly0032s0071	AT3G21770
Mp5g14500	Mapoly0032s0143	AT3G21770
Mp5g13780	Mapoly0032s0068	AT3G21770
Mp5g17150	Mapoly0196s0010	AT3G21770
Mp5g13820	Mapoly0032s0072	AT3G21770
Mp5g13800	Mapoly0032s0070	AT3G21770
Mp5g19410	Mapoly0073s0003	AT3G21770
Mp5g09230	Mapoly0095s0036	AT3G21770
Mp7g01800	Mapoly0099s0053	AT3G21810
Mp7g05780	Mapoly0057s0093	AT3G21820
Mp3g11230	Mapoly0037s0074	AT3G21865
Mp3g25260	Mapoly0100s0039	AT3G21870
Mp1g16770	Mapoly0001s0018	AT3G22110
Mp1g12160	Mapoly0014s0016	AT3G22170
Mp1g12150	Mapoly0014s0010	AT3G22170
Mp3g21250	Mapoly0160s0020	AT3G22200
Mp2g22320	Mapoly0072s0095	AT3G22260
Mp1g12060	Mapoly0014s0022	AT3G22290
Mp7g17520	Mapoly0051s0089	AT3G22320
Mp6g09630	Mapoly0016s0007	AT3G22370
Mp7g14100	Mapoly0009s0095	AT3G22370
Mp5g09140	Mapoly0095s0045	AT3G22425
Mp4g06220	Mapoly0114s0031	AT3G22430
Mp3g19290	Mapoly0049s0105	AT3G22480
Mp7g06630	Mapoly0057s0004	AT3G22490
Mp1g17000	Mapoly0001s0040	AT3G22590
Mp1g21600	Mapoly0001s0495	AT3G22600
Mp4g04320	Mapoly0044s0041	AT3G22630
Mp3g18310	Mapoly0140s0011	AT3G22660
Mp6g20750	Mapoly0091s0081	AT3G22840
Mp3g15080	Mapoly0004s0164	AT3G22840
Mp3g15970	Mapoly0004s0075	AT3G22840
Mp3g12560	Mapoly0278s0004	AT3G22840
Mp3g12540	Mapoly0050s0052	AT3G22840
Mp3g12520	Mapoly0050s0051	AT3G22840
Mp6g20780	Mapoly0091s0078	AT3G22840
Mp6g20760	Mapoly0091s0080	AT3G22840
Mp6g20770	Mapoly0091s0079	AT3G22840
Mp3g15090	Mapoly0004s0163	AT3G22840
Mp3g15980	Mapoly0004s0074	AT3G22840
Mp3g12510	Mapoly0278s0006	AT3G22840
Mp6g14540	Mapoly0047s0108	AT3G22840
Mp3g12550	Mapoly0050s0053	AT3G22840
Mp6g14520	Mapoly0047s0106	AT3G22840
Mp3g12530	Mapoly0278s0005	AT3G22840
Mp4g21570	Mapoly0090s0064	AT3G22845
Mp7g03680	Mapoly0074s0029	AT3G22850
Mp8g13710	Mapoly0108s0001	AT3G22880
Mp8g13700	Mapoly0110s0049	AT3G22880
Mp3g18890	Mapoly0142s0006	AT3G22890
Mp5g18770	Mapoly0073s0064	AT3G22942
Mp8g12560	Mapoly0083s0064	AT3G22950
Mp1g23440	Mapoly0065s0034	AT3G22960
Mp4g14240	Mapoly0070s0058	AT3G22960
Mp2g23680	Mapoly0069s0017	AT3G22970
Mp5g09030	Mapoly0095s0055	AT3G22980
Mp8g09650	Mapoly0008s0256	AT3G22990
Mp1g22180	Mapoly0001s0556	AT3G23020
Mp7g06100	Mapoly0057s0061	AT3G23090
Mp1g11520	Mapoly0014s0074	AT3G23100
Mp1g24740	Mapoly0061s0047	AT3G23160
Mp4g18930	Mapoly0164s0017	AT3G23255
Mp1g29560	Mapoly0139s0018	AT3G23280
Mp2g00330	Mapoly0028s0118	AT3G23290
Mp6g01780	Mapoly0052s0026	AT3G23300
Mp2g25770	Mapoly0025s0101	AT3G23390
Mp8g03430	Mapoly0012s0134	AT3G23400
Mp7g19080	Mapoly0067s0070	AT3G23430
Mp7g19030	Mapoly0067s0075	AT3G23430
Mp2g13060	Mapoly0026s0066	AT3G23430
Mp7g19050	Mapoly0067s0073	AT3G23430
Mp7g19040	Mapoly0067s0074	AT3G23430
Mp4g06920	Mapoly0125s0037	AT3G23430
Mp1g25750	Mapoly0002s0301	AT3G23430
Mp4g02900	Mapoly0080s0009	AT3G23490
Mp7g05280	Mapoly4131s0001	AT3G23510
Mp7g04870	Mapoly0062s0039	AT3G23510
Mp7g05300	Mapoly1664s0001	AT3G23510
Mp7g05270	Mapoly3054s0001	AT3G23530
Mp4g18290	Mapoly0041s0110	AT3G23570
Mp1g09470	Mapoly0096s0053	AT3G23590
Mp6g21170	Mapoly0091s0038	AT3G23600
Mp5g09160	Mapoly0095s0043	AT3G23600
Mp2g19810	Mapoly0055s0069	AT3G23610
Mp7g04830	Mapoly0062s0043	AT3G23610
Mp1g18400	Mapoly0001s0178	AT3G23610
Mp4g01500	Mapoly0098s0050	AT3G23620
Mp8g01600	Mapoly0064s0040	AT3G23640
Mp6g12330	Mapoly0135s0001	AT3G23640
Mp6g12380	Mapoly0633s0002	AT3G23640
Mp6g12360	Mapoly0059s0108	AT3G23640
Mp6g19820	Mapoly0045s0081	AT3G23700
Mp5g08900	Mapoly0095s0068	AT3G23730
Mp3g20360	Mapoly0149s0002	AT3G23730
Mp4g01960	Mapoly0098s0003	AT3G23760
Mp5g21260	Mapoly0058s0108	AT3G23780
Mp4g19160	Mapoly0169s0028	AT3G23790
Mp3g13420	Mapoly0050s0134	AT3G23890
Mp1g28520	Mapoly0002s0028	AT3G23900
Mp8g11710	Mapoly0008s0044	AT3G23910
Mp4g04500	Mapoly0044s0023	AT3G23920
Mp1g06930	Mapoly0043s0084	AT3G23920
Mp1g06910	Mapoly0043s0083	AT3G23920
Mp8g10500	Mapoly0008s0172	AT3G23920
Mp4g03450	Mapoly0044s0128	AT3G23940
Mp7g09100	Mapoly0068s0063	AT3G23980
Mp6g16880	Mapoly0144s0025	AT3G23990
Mp4g05380	Mapoly0087s0052	AT3G24030
Mp5g13090	Mapoly0032s0003	AT3G24080
Mp1g01270	Mapoly0029s0120	AT3G24080
Mp8g18760	Mapoly0131s0027	AT3G24090
Mp4g01560	Mapoly0098s0044	AT3G24120
Mp2g10880	Mapoly0023s0054	AT3G24160
Mp1g25390	Mapoly0002s0333	AT3G24170
Mp4g03610	Mapoly0044s0112	AT3G24180
Mp5g19740	Mapoly0134s0032	AT3G24190
Mp8g06050	Mapoly0013s0185	AT3G24190
Mp2g01390	Mapoly0028s0013	AT3G24200
Mp6g08310	Mapoly0060s0090	AT3G24300
Mp1g13670	Mapoly0019s0137	AT3G24315
Mp7g19320	Mapoly0067s0046	AT3G24320
Mp1g08030	Mapoly0036s0047	AT3G24350
Mp3g25470	Mapoly0100s0060	AT3G24430
Mp5g22100	Mapoly0166s0004	AT3G24460
Mp7g06290	Mapoly0057s0042	AT3G24490
Mp7g16850	Mapoly0051s0023	AT3G24495
Mp3g09050	Mapoly0105s0012	AT3G24500
Mp1g00330	Mapoly0103s0054	AT3G24515
Mp1g02260	Mapoly0029s0021	AT3G24550
Mp1g22840	Mapoly0065s0093	AT3G24550
Mp1g23840	Mapoly0061s0136	AT3G24560
Mp6g19860	Mapoly0045s0077	AT3G24560
Mp8g06600	Mapoly0013s0132	AT3G24570
Mp1g17670	Mapoly0001s0107	AT3G24600
Mp5g08310	Mapoly0086s0035	AT3G24650
Mp2g08260	Mapoly0474s0001	AT3G24650
Mp7g06240	Mapoly0057s0047	AT3G24660
Mp2g10770	Mapoly0023s0044	AT3G24730
Mp8g17060	Mapoly0030s0039	AT3G24740
Mp4g14980	Mapoly0119s0021	AT3G24760
Mp4g15010	Mapoly0119s0024	AT3G24760
Mp4g07180	Mapoly0115s0063	AT3G24760
Mp2g02900	Mapoly0075s0051	AT3G24880
Mp7g07980	Mapoly0647s0001	AT3G25010
Mp4g03440	Mapoly0044s0129	AT3G25040
Mp6g20220	Mapoly0045s0042	AT3G25100
Mp5g23270	Mapoly0010s0131	AT3G25120
Mp1g02740	Mapoly0113s0022	AT3G25140
Mp3g00760	Mapoly0007s0072	AT3G25220
Mp1g29240	Mapoly0107s0039	AT3G25400
Mp1g25850	Mapoly0002s0291	AT3G25410
Mp3g06550	Mapoly0006s0124	AT3G25470
Mp5g03400	Mapoly0133s0047	AT3G25500
Mp5g18640	Mapoly0073s0076	AT3G25530
Mp8g11340	Mapoly0008s0082	AT3G25545
Mp7g18100	Mapoly0102s0030	AT3G25570
Mp1g01690	Mapoly0029s0077	AT3G25660
Mp7g03540	Mapoly0074s0042	AT3G25690
Mp3g18040	Mapoly0140s0037	AT3G25700
Mp7g10640	Mapoly0316s0001	AT3G25700
Mp3g18050	Mapoly0140s0036	AT3G25700
Mp7g06220	Mapoly0057s0049	AT3G25780
Mp1g29120	Mapoly0107s0027	AT3G25800
Mp5g18920	Mapoly0073s0050	AT3G25805
Mp3g09140	Mapoly0105s0003	AT3G25840
Mp4g24030	Mapoly0020s0162	AT3G25900
Mp1g23700	Mapoly0065s0007	AT3G25920
Mp1g07140	Mapoly0043s0107	AT3G25940
Mp1g28710	Mapoly0002s0009	AT3G25950
Mp6g18990	Mapoly0038s0109	AT3G25980
Mp3g25210	Mapoly0100s0034	AT3G26000
Mp5g21030	Mapoly0058s0084	AT3G26000
Mp4g12870	Mapoly0138s0025	AT3G26000
Mp4g11300	Mapoly0011s0115	AT3G26000
Mp5g15410	Mapoly0071s0068	AT3G26000
Mp4g11290	Mapoly0011s0114	AT3G26000
Mp5g08660	Mapoly0086s0071	AT3G26000
Mp6g00880	Mapoly0052s0113	AT3G26000
Mp6g00870	Mapoly0108s0038	AT3G26000
Mp1g15100	Mapoly0033s0151	AT3G26060
Mp1g00160	Mapoly0103s0070	AT3G26070
Mp2g15370	Mapoly0082s0035	AT3G26085
Mp5g20980	Mapoly0058s0079	AT3G26115
Mp1g04100	Mapoly0005s0196	AT3G26120
Mp6g06450	Mapoly0260s0001	AT3G26180
Mp7g08070	Mapoly0146s0007	AT3G26300
Mp2g06230	Mapoly0021s0078	AT3G26340
Mp6g11360	Mapoly0016s0175	AT3G26380
Mp1g15360	Mapoly0033s0125	AT3G26380
Mp7g06070	Mapoly0057s0064	AT3G26400
Mp3g07200	Mapoly0006s0193	AT3G26410
Mp6g08160	Mapoly0060s0105	AT3G26420
Mp7g07120	Mapoly0076s0082	AT3G26430
Mp7g02180	Mapoly0088s0069	AT3G26430
Mp8g06590	Mapoly0013s0133	AT3G26430
Mp4g09180	Mapoly0112s0019	AT3G26560
Mp2g13680	Mapoly0026s0003	AT3G26560
Mp4g19700	Mapoly0126s0024	AT3G26570
Mp4g19900	Mapoly0126s0004	AT3G26570
Mp4g19920	Mapoly0126s0002	AT3G26570
Mp4g12760	Mapoly0138s0013	AT3G26570
Mp4g19930	Mapoly0126s0001	AT3G26570
Mp4g01460	Mapoly0098s0054	AT3G26570
Mp4g13560	Mapoly0070s0002	AT3G26570
Mp4g16600	Mapoly0054s0127	AT3G26570
Mp4g16580	Mapoly0054s0125	AT3G26570
Mp8g10380	Mapoly0008s0184	AT3G26570
Mp4g19710	Mapoly0126s0023	AT3G26570
Mp4g03570	Mapoly0044s0116	AT3G26570
Mp4g16590	Mapoly0054s0126	AT3G26570
Mp4g14090	Mapoly0070s0073	AT3G26570
Mp4g16560	Mapoly0054s0123	AT3G26570
Mp4g16610	Mapoly0054s0128	AT3G26570
Mp4g16570	Mapoly0054s0124	AT3G26570
Mp3g11300	Mapoly0037s0067	AT3G26580
Mp3g21140	Mapoly0160s0009	AT3G26610
Mp3g07100	Mapoly0006s0183	AT3G26618
Mp5g22170	Mapoly0166s0011	AT3G26670
Mp5g01620	Mapoly0175s0022	AT3G26680
Mp2g16240	Mapoly0122s0040	AT3G26700
Mp4g15480	Mapoly0054s0013	AT3G26710
Mp4g13950	Mapoly0070s0086	AT3G26720
Mp6g08660	Mapoly0060s0055	AT3G26720
Mp3g06120	Mapoly0006s0082	AT3G26730
Mp1g01540	Mapoly0029s0093	AT3G26740
Mp4g04910	Mapoly0150s0015	AT3G26744
Mp4g10960	Mapoly0011s0081	AT3G26750
Mp1g06800	Mapoly0043s0072	AT3G26760
Mp5g00680	Mapoly0193s0024	AT3G26760
Mp5g02670	Mapoly0124s0056	AT3G26760
Mp3g24700	Mapoly0183s0002	AT3G26770
Mp1g17390	Mapoly0001s0079	AT3G26770
Mp3g24680	Mapoly0224s0012	AT3G26770
Mp6g11630	Mapoly0016s0202	AT3G26770
Mp6g11590	Mapoly1518s0001	AT3G26770
Mp3g24710	Mapoly0183s0003	AT3G26770
Mp3g19140	Mapoly0049s0120	AT3G26770
Mp3g20640	Mapoly0149s0030	AT3G26840
Mp1g05400	Mapoly0005s0067	AT3G26850
Mp5g12880	Mapoly0092s0020	AT3G26890
Mp6g03600	Mapoly0035s0139	AT3G26900
Mp5g05360	Mapoly0027s0090	AT3G26935
Mp6g09520	Mapoly0152s0004	AT3G26990
Mp3g08240	Mapoly0006s0298	AT3G27000
Mp4g10660	Mapoly0011s0052	AT3G27020
Mp4g01710	Mapoly0098s0029	AT3G27020
Mp1g09110	Mapoly0036s0151	AT3G27060
Mp1g12990	Mapoly0019s0069	AT3G27080
Mp6g13020	Mapoly0059s0047	AT3G27090
Mp6g13060	Mapoly0059s0043	AT3G27090
Mp1g15490	Mapoly0033s0112	AT3G27110
Mp5g19750	Mapoly0134s0033	AT3G27120
Mp6g03280	Mapoly0035s0108	AT3G27120
Mp4g21580	Mapoly0090s0063	AT3G27160
Mp4g00420	Mapoly0066s0099	AT3G27160
Mp6g03570	Mapoly0035s0136	AT3G27180
Mp8g04690	Mapoly0186s0018	AT3G27240
Mp7g14370	Mapoly0009s0122	AT3G27300
Mp5g00200	Mapoly0078s0021	AT3G27310
Mp5g03640	Mapoly0133s0025	AT3G27325
Mp3g05360	Mapoly0006s0009	AT3G27330
Mp1g22110	Mapoly0001s0548	AT3G27340
Mp6g21190	Mapoly0091s0036	AT3G27380
Mp6g05640	Mapoly0097s0078	AT3G27530
Mp2g03710	Mapoly0031s0027	AT3G27550
Mp8g15190	Mapoly0187s0006	AT3G27560
Mp8g16590	Mapoly0154s0005	AT3G27640
Mp7g00650	Mapoly0046s0060	AT3G27650
Mp1g14500	Mapoly0153s0039	AT3G27650
Mp4g10500	Mapoly0011s0037	AT3G27650
Mp5g17820	Mapoly0084s0032	AT3G27650
Mp7g14810	Mapoly0009s0166	AT3G27650
Mpzg01450	Mapoly1803s0001	AT3G27650
Mp1g20850	Mapoly0001s0420	AT3G27670
Mp7g05980	Mapoly0057s0073	AT3G27690
Mp7g06790	Mapoly0199s0012	AT3G27690
Mp7g03710	Mapoly0074s0027	AT3G27690
Mp7g05890	Mapoly0057s0082	AT3G27690
Mp7g06710	Mapoly0199s0020	AT3G27690
Mp7g06770	Mapoly0199s0014	AT3G27690
Mp7g09340	Mapoly0068s0087	AT3G27690
Mp2g13460	Mapoly0026s0025	AT3G27690
Mp1g29620	Mapoly0139s0012	AT3G27690
Mp5g00230	Mapoly0078s0024	AT3G27700
Mp1g22020	Mapoly0001s0538	AT3G27710
Mp8g07520	Mapoly0013s0041	AT3G27730
Mp8g10680	Mapoly0008s0155	AT3G27740
Mp3g07930	Mapoly0006s0270	AT3G27820
Mp5g15720	Mapoly0071s0038	AT3G27850
Mp5g08200	Mapoly0086s0023	AT3G27870
Mp5g24370	Mapoly0010s0019	AT3G27890
Mp7g10590	Mapoly0003s0078	AT3G27925
Mp6g16080	Mapoly0056s0120	AT3G27960
Mp2g18320	Mapoly0177s0011	AT3G28030
Mp4g03950	Mapoly0044s0079	AT3G28340
Mp2g21430	Mapoly0040s0071	AT3G28345
Mp1g26440	Mapoly0002s0234	AT3G28345
Mp4g03100	Mapoly0172s0016	AT3G28345
Mp3g05320	Mapoly0006s0005	AT3G28430
Mp3g18100	Mapoly0140s0031	AT3G28460
Mp3g01840	Mapoly0007s0174	AT3G28480
Mp6g07130	Mapoly0053s0027	AT3G28670
Mp5g06160	Mapoly0027s0012	AT3G28700
Mp3g07040	Mapoly0006s0177	AT3G28715
Mp3g18180	Mapoly0140s0023	AT3G28715
Mp7g17090	Mapoly0051s0046	AT3G28720
Mp8g16760	Mapoly0030s0009	AT3G28730
Mp2g04030	Mapoly0031s0059	AT3G28730
Mp1g05330	Mapoly0005s0075	AT3G28760
Mp5g17400	Mapoly0182s0009	AT3G28860
Mp4g07450	Mapoly0115s0036	AT3G28860
Mp2g02920	Mapoly0075s0053	AT3G28860
Mp3g11830	Mapoly0037s0014	AT3G28860
Mp2g02910	Mapoly0075s0052	AT3G28860
Mp2g11920	Mapoly0023s0157	AT3G28860
Mp6g00120	Mapoly0163s0008	AT3G28880
Mp5g23100	Mapoly0010s0146	AT3G28880
Mp8g18320	Mapoly0213s0013	AT3G28880
Mp5g23160	Mapoly0010s0140	AT3G28880
Mp6g01570	Mapoly0052s0047	AT3G28970
Mp5g21840	Mapoly0106s0015	AT3G29010
Mp1g00190	Mapoly0103s0067	AT3G29090
Mp1g21020	Mapoly0001s0437	AT3G29130
Mp6g12570	Mapoly0059s0090	AT3G29170
Mp1g21060	Mapoly0001s0441	AT3G29170
Mp2g08580	Mapoly0015s0143	AT3G29185
Mp2g01030	Mapoly0028s0048	AT3G29200
Mp1g11480	Mapoly0014s0078	AT3G29270
Mp1g09490	Mapoly0096s0051	AT3G29320
Mp8g13790	Mapoly0110s0053	AT3G29360
Mp8g13800	Mapoly0108s0006	AT3G29360
Mp8g13780	Mapoly0108s0005	AT3G29360
Mp7g05440	Mapoly0218s0012	AT3G29390
Mp1g02760	Mapoly0113s0024	AT3G29450
Mp6g03480	Mapoly0035s0128	AT3G29760
Mp4g23490	Mapoly0020s0112	AT3G29770
Mp2g18920	Mapoly0128s0007	AT3G29770
Mp2g23170	Mapoly0072s0014	AT3G29770
Mp4g09230	Mapoly0112s0023	AT3G29770
Mp5g14960	Mapoly0071s0115	AT3G29785
Mp1g05300	Mapoly0005s0078	AT3G30390
Mp1g17910	Mapoly0001s0130	AT3G30775
Mp2g00790	Mapoly0028s0072	AT3G30841
Mp5g10010	Mapoly0048s0070	AT3G32930
Mp2g24340	Mapoly0069s0083	AT3G33520
Mp4g18320	Mapoly0041s0113	AT3G33530
Mp7g18380	Mapoly0102s0002	AT3G42050
Mp7g07940	Mapoly1944s0001	AT3G42170
Mp4g12720	Mapoly0138s0010	AT3G42170
Mp3g02330	Mapoly0007s0222	AT3G42170
Mp2g10370	Mapoly0023s0007	AT3G42170
Mp1g16840	Mapoly1864s0001	AT3G42170
Mp2g26070	Mapoly0025s0072	AT3G42170
Mp7g08370	Mapoly0146s0037	AT3G42170
Mp4g10920	Mapoly0011s0078	AT3G42170
Mp6g09510	Mapoly0152s0005	AT3G42170
Mp4g07900	Mapoly0053s0021	AT3G42170
Mp2g26060	Mapoly0116s0054	AT3G42170
Mp6g07070	Mapoly0039s0096	AT3G42170
Mp8g03080	Mapoly0012s0101	AT3G42170
Mp1g24420	Mapoly0061s0079	AT3G42170
Mp1g18420	Mapoly0001s0180	AT3G42170
Mp1g26750	Mapoly0002s0203	AT3G42630
Mp4g09220	Mapoly0112s0022	AT3G42660
Mp5g04210	Mapoly0141s0028	AT3G42860
Mp6g02400	Mapoly0035s0025	AT3G43120
Mp6g10840	Mapoly0016s0123	AT3G43120
Mp6g08420	Mapoly0060s0079	AT3G43120
Mp6g05100	Mapoly0034s0008	AT3G43120
Mp3g11370	Mapoly0037s0060	AT3G43230
Mp2g17360	Mapoly0094s0004	AT3G43240
Mp7g11590	Mapoly0003s0171	AT3G43300
Mp5g02740	Mapoly0124s0049	AT3G43540
Mp1g13450	Mapoly0019s0115	AT3G43590
Mp7g01290	Mapoly0099s0003	AT3G43610
Mp7g18180	Mapoly0102s0022	AT3G43630
Mp4g19370	Mapoly0169s0007	AT3G43850
Mp5g15120	Mapoly0071s0098	AT3G44010
Mp8g03910	Mapoly0012s0181	AT3G44010
Mp1g08040	Mapoly0036s0048	AT3G44020
Mp5g18430	Mapoly0073s0097	AT3G44050
Mp7g09250	Mapoly0068s0078	AT3G44050
Mp6g09810	Mapoly0016s0025	AT3G44150
Mp4g14400	Mapoly0070s0041	AT3G44190
Mp5g04500	Mapoly0027s0176	AT3G44200
Mp3g19110	Mapoly2005s0001	AT3G44200
Mp2g20550	Mapoly0751s0001	AT3G44250
Mp5g16320	Mapoly0185s0020	AT3G44330
Mp8g15940	Mapoly0079s0020	AT3G44380
Mp1g07150	Mapoly0043s0108	AT3G44530
Mp1g18620	Mapoly0001s0201	AT3G44590
Mp1g06260	Mapoly0043s0018	AT3G44590
Mp4g21320	Mapoly0090s0089	AT3G44600
Mp8g10140	Mapoly0008s0208	AT3G44600
Mp6g16200	Mapoly0056s0130	AT3G44620
Mp4g15830	Mapoly0054s0048	AT3G44620
Mp2g19190	Mapoly0128s0032	AT3G44680
Mp1g23060	Mapoly0065s0070	AT3G44730
Mp5g10240	Mapoly0048s0048	AT3G44750
Mp3g10850	Mapoly0037s0111	AT3G44880
Mp2g00380	Mapoly0028s0113	AT3G44880
Mp7g01120	Mapoly0046s0012	AT3G44880
Mp1g05730	Mapoly0005s0034	AT3G44890
Mp5g02930	Mapoly0124s0030	AT3G45040
Mp6g17290	Mapoly0184s0021	AT3G45050
Mp6g15420	Mapoly0056s0054	AT3G45100
Mp1g22810	Mapoly0065s0096	AT3G45180
Mp2g01330	Mapoly0028s0019	AT3G45240
Mp2g24150	Mapoly0069s0064	AT3G45240
Mp8g15810	Mapoly0079s0031	AT3G45300
Mp8g16280	Mapoly0154s0036	AT3G45300
Mp3g05600	Mapoly0006s0032	AT3G45400
Mp2g22190	Mapoly0072s0108	AT3G45590
Mp6g04120	Mapoly0034s0106	AT3G45620
Mp2g16400	Mapoly0122s0024	AT3G45640
Mp1g01240	Mapoly0029s0123	AT3G45740
Mp5g05100	Mapoly0027s0117	AT3G45750
Mp1g23130	Mapoly2449s0001	AT3G45770
Mp5g18940	Mapoly0073s0049	AT3G45770
Mp5g15340	Mapoly0071s0075	AT3G45770
Mp8g05020	Mapoly0081s0003	AT3G45780
Mp1g28370	Mapoly0002s0042	AT3G45830
Mp4g05560	Mapoly0087s0035	AT3G45850
Mp5g03890	Mapoly0141s0001	AT3G45890
Mp5g22460	Mapoly0010s0210	AT3G45930
Mp4g13430	Mapoly0214s0009	AT3G45930
Mp4g03090	Mapoly0172s0017	AT3G45930
Mp5g22470	Mapoly0010s0211	AT3G45930
Mp5g16840	Mapoly0117s0022	AT3G45930
Mp4g13440	Mapoly0214s0010	AT3G45930
Mp4g03080	Mapoly0172s0018	AT3G45930
Mp5g22450	Mapoly0010s0212	AT3G45930
Mp1g27660	Mapoly0002s0112	AT3G45980
Mp4g13450	Mapoly0214s0011	AT3G46030
Mp4g20100	Mapoly0116s0012	AT3G46060
Mp2g07430	Mapoly0015s0029	AT3G46060
Mp6g13480	Mapoly0059s0001	AT3G46100
Mp3g01430	Mapoly0007s0136	AT3G46100
Mp6g04930	Mapoly0034s0025	AT3G46100
Mp3g17250	Mapoly0039s0069	AT3G46180
Mp2g18930	Mapoly0128s0008	AT3G46200
Mp3g13030	Mapoly0050s0095	AT3G46210
Mp3g01510	Mapoly0007s0143	AT3G46220
Mp2g22630	Mapoly0072s0068	AT3G46230
Mp7g16750	Mapoly0051s0013	AT3G46230
Mp6g15170	Mapoly0056s0027	AT3G46230
Mp2g16590	Mapoly0122s0004	AT3G46290
Mp2g19470	Mapoly0055s0105	AT3G46440
Mp6g20810	Mapoly0091s0075	AT3G46450
Mp1g14630	Mapoly0153s0026	AT3G46450
Mp5g12560	Mapoly0092s0051	AT3G46510
Mp1g23540	Mapoly0065s0023	AT3G46510
Mp5g05460	Mapoly0027s0079	AT3G46550
Mp5g10880	Mapoly0093s0009	AT3G46550
Mp8g03130	Mapoly0012s0106	AT3G46550
Mp5g05440	Mapoly0027s0081	AT3G46550
Mp5g05430	Mapoly0027s0084	AT3G46550
Mp5g05450	Mapoly0027s0080	AT3G46550
Mp4g14280	Mapoly0070s0054	AT3G46550
Mp5g05390	Mapoly0027s0087	AT3G46550
Mp5g22020	Mapoly0194s0008	AT3G46550
Mp4g24090	Mapoly0020s0168	AT3G46560
Mp6g18510	Mapoly0038s0061	AT3G46610
Mp4g21220	Mapoly0101s0068	AT3G46640
Mp8g09770	Mapoly0008s0244	AT3G46660
Mp2g22070	Mapoly0040s0008	AT3G46740
Mp8g16460	Mapoly0154s0018	AT3G46780
Mp3g10100	Mapoly0085s0017	AT3G46860
Mp1g15120	Mapoly0033s0149	AT3G46870
Mp1g18030	Mapoly0001s0141	AT3G46870
Mp5g03790	Mapoly0133s0010	AT3G46940
Mp1g05510	Mapoly0005s0056	AT3G46960
Mp3g02670	Mapoly0007s0255	AT3G46970
Mp6g18970	Mapoly0038s0107	AT3G46970
Mp1g23690	Mapoly0065s0008	AT3G46980
Mp8g06500	Mapoly0013s0140	AT3G47120
Mp6g12970	Mapoly0059s0051	AT3G47160
Mp2g19630	Mapoly0055s0088	AT3G47370
Mp8g14730	Mapoly0151s0033	AT3G47390
Mp3g19790	Mapoly0049s0055	AT3G47420
Mp1g26710	Mapoly0002s0207	AT3G47430
Mp1g10240	Mapoly0014s0202	AT3G47450
Mp3g07840	Mapoly0006s0261	AT3G47470
Mp2g11380	Mapoly0023s0106	AT3G47490
Mp7g08650	Mapoly0068s0019	AT3G47520
Mp3g11480	Mapoly0037s0049	AT3G47590
Mp6g08620	Mapoly0060s0059	AT3G47610
Mp1g14010	Mapoly0019s0171	AT3G47630
Mp6g02820	Mapoly0035s0069	AT3G47700
Mp7g18500	Mapoly0165s0010	AT3G47730
Mp7g18420	Mapoly0165s0002	AT3G47780
Mp5g00540	Mapoly0078s0053	AT3G47780
Mp8g05760	Mapoly0081s0078	AT3G47810
Mp7g03420	Mapoly0074s0054	AT3G47830
Mp4g07530	Mapoly0115s0028	AT3G47860
Mpzg00130	Mapoly0817s0001	AT3G47870
Mp7g03660	Mapoly0074s0031	AT3G47930
Mp8g00510	Mapoly0077s0021	AT3G47930
Mp1g23990	Mapoly0061s0121	AT3G47990
Mp4g16230	Mapoly0054s0088	AT3G48050
Mp4g16160	Mapoly0054s0081	AT3G48050
Mp5g21610	Mapoly0106s0038	AT3G48070
Mp8g04520	Mapoly0186s0003	AT3G48110
Mp2g24720	Mapoly0207s0010	AT3G48120
Mp3g04470	Mapoly0022s0084	AT3G48140
Mp3g24440	Mapoly0178s0010	AT3G48140
Mp6g21510	Mapoly0091s0003	AT3G48150
Mp3g20990	Mapoly0159s0029	AT3G48160
Mp3g17400	Mapoly0039s0054	AT3G48170
Mp8g05510	Mapoly0081s0051	AT3G48190
Mp2g10570	Mapoly0023s0026	AT3G48195
Mp2g07770	Mapoly0015s0063	AT3G48200
Mp1g01260	Mapoly0029s0121	AT3G48210
Mp2g20490	Mapoly4414s0001	AT3G48310
Mp2g16030	Mapoly0122s0060	AT3G48310
Mp8g10320	Mapoly0008s0190	AT3G48310
Mp2g23450	Mapoly0191s0007	AT3G48330
Mp3g14700	Mapoly0004s0201	AT3G48380
Mp2g15630	Mapoly0082s0060	AT3G48420
Mp8g17620	Mapoly0030s0097	AT3G48425
Mp4g20710	Mapoly0101s0017	AT3G48425
Mp5g07810	Mapoly0127s0003	AT3G48460
Mp2g02540	Mapoly0075s0016	AT3G48470
Mp4g08250	Mapoly0120s0021	AT3G48500
Mp1g22480	Mapoly0118s0039	AT3G48530
Mp5g04420	Mapoly0027s0183	AT3G48530
Mp7g01940	Mapoly0088s0092	AT3G48560
Mp1g04550	Mapoly0005s0152	AT3G48590
Mp1g01960	Mapoly0029s0049	AT3G48590
Mp6g07340	Mapoly0053s0048	AT3G48670
Mp1g08730	Mapoly0036s0116	AT3G48680
Mp2g17700	Mapoly0094s0038	AT3G48730
Mp2g04270	Mapoly0031s0083	AT3G48750
Mp5g19420	Mapoly0073s0002	AT3G48750
Mp5g19180	Mapoly0073s0026	AT3G48750
Mp5g13770	Mapoly0032s0067	AT3G48750
Mp2g03300	Mapoly0211s0017	AT3G48770
Mp1g16550	Mapoly0033s0005	AT3G48890
Mp4g23360	Mapoly0020s0099	AT3G48930
Mp6g10500	Mapoly0016s0091	AT3G48930
Mp5g03850	Mapoly0133s0004	AT3G49000
Mp2g19790	Mapoly0055s0071	AT3G49010
Mp1g04920	Mapoly0005s0116	AT3G49010
Mp5g01430	Mapoly0175s0006	AT3G49050
Mp8g15150	Mapoly0187s0001	AT3G49080
Mp2g14230	Mapoly0042s0050	AT3G49100
Mp7g09900	Mapoly0003s0009	AT3G49180
Mp3g21530	Mapoly0089s0063	AT3G49370
Mp8g15580	Mapoly0079s0055	AT3G49400
Mp1g21240	Mapoly0001s0458	AT3G49420
Mp8g14970	Mapoly0151s0009	AT3G49500
Mp2g07570	Mapoly0015s0043	AT3G49600
Mp7g06200	Mapoly0057s0051	AT3G49601
Mp7g06120	Mapoly0057s0059	AT3G49601
Mp1g27270	Mapoly0002s0151	AT3G49620
Mp6g02800	Mapoly0035s0067	AT3G49640
Mp2g00230	Mapoly0028s0128	AT3G49645
Mp1g27310	Mapoly0002s0147	AT3G49645
Mp3g09920	Mapoly0085s0034	AT3G49645
Mp2g13100	Mapoly0026s0062	AT3G49650
Mp1g23000	Mapoly0065s0076	AT3G49670
Mp8g08590	Mapoly0063s0060	AT3G49680
Mp6g04830	Mapoly0034s0034	AT3G49690
Mp4g21790	Mapoly0874s0001	AT3G49690
Mp1g24300	Mapoly0061s0091	AT3G49725
Mp1g17150	Mapoly0001s0055	AT3G49730
Mp3g11800	Mapoly0037s0017	AT3G49750
Mp2g12870	Mapoly0026s0085	AT3G49910
Mp1g22880	Mapoly0065s0089	AT3G49950
Mp8g15770	Mapoly0079s0035	AT3G49990
Mp1g15620	Mapoly0033s0099	AT3G50100
Mp1g02480	Mapoly0945s0001	AT3G50120
Mp6g02140	Mapoly0248s0002	AT3G50120
Mp3g00850	Mapoly0007s0081	AT3G50120
Mp1g02490	Mapoly0575s0001	AT3G50120
Mp1g02520	Mapoly1940s0001	AT3G50120
Mp1g02470	Mapoly2873s0001	AT3G50120
Mp7g11700	Mapoly0123s0039	AT3G50130
Mp7g11690	Mapoly0003s0182	AT3G50130
Mp3g08070	Mapoly0006s0282	AT3G50130
Mp6g14090	Mapoly0047s0063	AT3G50130
Mp3g08020	Mapoly0006s0278	AT3G50170
Mp7g16570	Mapoly0123s0040	AT3G50170
Mp1g02540	Mapoly0113s0002	AT3G50170
Mp3g08040	Mapoly0006s0280	AT3G50170
Mp2g07840	Mapoly0015s0070	AT3G50170
Mp3g00910	Mapoly0007s0087	AT3G50180
Mp4g11120	Mapoly0011s0097	AT3G50210
Mp1g12290	Mapoly1620s0002	AT3G50340
Mp1g00710	Mapoly0103s0016	AT3G50360
Mp3g23710	Mapoly0121s0051	AT3G50370
Mp6g07390	Mapoly0053s0053	AT3G50380
Mp2g16320	Mapoly0122s0032	AT3G50430
Mp5g06900	Mapoly0136s0032	AT3G50520
Mp6g11170	Mapoly0016s0157	AT3G50530
Mp7g09790	Mapoly0156s0001	AT3G50530
Mp2g06390	Mapoly0021s0094	AT3G50560
Mp5g22580	Mapoly0010s0198	AT3G50560
Mp6g18150	Mapoly0038s0024	AT3G50590
Mp2g23300	Mapoly0072s0002	AT3G50590
Mp6g13820	Mapoly0047s0034	AT3G50650
Mp1g03510	Mapoly0005s0256	AT3G50670
Mp2g25140	Mapoly0168s0019	AT3G50685
Mp8g06070	Mapoly0013s0183	AT3G50690
Mp5g12600	Mapoly0092s0047	AT3G50780
Mp7g04290	Mapoly0062s0096	AT3G50790
Mp6g15300	Mapoly0056s0040	AT3G50820
Mp7g18950	Mapoly0067s0083	AT3G50830
Mp1g14580	Mapoly0153s0031	AT3G50860
Mp1g14560	Mapoly0153s0033	AT3G50860
Mp1g03830	Mapoly0005s0224	AT3G50880
Mp1g28580	Mapoly0002s0022	AT3G50910
Mp3g04870	Mapoly0022s0042	AT3G51030
Mp3g20860	Mapoly0159s0016	AT3G51050
Mp7g03520	Mapoly0074s0044	AT3G51100
Mp2g18070	Mapoly0094s0075	AT3G51130
Mp6g09260	Mapoly0152s0028	AT3G51130
Mp6g07110	Mapoly0053s0025	AT3G51160
Mp1g09610	Mapoly0096s0039	AT3G51160
Mp1g09600	Mapoly0096s0040	AT3G51160
Mp3g15450	Mapoly0004s0127	AT3G51230
Mp1g26540	Mapoly0002s0224	AT3G51240
Mp6g01680	Mapoly0052s0036	AT3G51270
Mp3g16860	Mapoly0039s0109	AT3G51280
Mp7g10100	Mapoly0003s0029	AT3G51370
Mp7g05350	Mapoly0218s0003	AT3G51390
Mp1g13820	Mapoly0019s0152	AT3G51420
Mp2g23230	Mapoly0072s0008	AT3G51510
Mp3g04330	Mapoly0022s0098	AT3G51520
Mp7g10600	Mapoly0003s0079	AT3G51610
Mp3g25340	Mapoly0100s0047	AT3G51650
Mp1g09720	Mapoly0096s0029	AT3G51680
Mp1g07360	Mapoly0043s0129	AT3G51730
Mp7g09940	Mapoly0003s0013	AT3G51740
Mp1g14440	Mapoly0179s0025	AT3G51770
Mp6g15890	Mapoly0056s0101	AT3G51780
Mp7g10020	Mapoly0003s0021	AT3G51790
Mp8g14760	Mapoly0151s0030	AT3G51800
Mp6g19830	Mapoly0045s0080	AT3G51820
Mp3g11790	Mapoly0037s0018	AT3G51840
Mp7g17880	Mapoly0102s0052	AT3G51930
Mp5g02980	Mapoly0124s0025	AT3G51980
Mp7g15500	Mapoly0009s0234	AT3G52030
Mp3g19310	Mapoly0049s0103	AT3G52040
Mp1g18170	Mapoly0001s0155	AT3G52050
Mp4g07380	Mapoly0115s0043	AT3G52060
Mp8g00500	Mapoly0077s0022	AT3G52060
Mp8g01430	Mapoly0064s0055	AT3G52090
Mp1g17430	Mapoly0001s0083	AT3G52115
Mp8g08770	Mapoly0063s0041	AT3G52120
Mp6g08800	Mapoly0060s0041	AT3G52140
Mp3g06220	Mapoly0006s0092	AT3G52150
Mp6g15260	Mapoly0056s0036	AT3G52155
Mp1g21210	Mapoly0001s0455	AT3G52180
Mp7g14000	Mapoly0009s0085	AT3G52190
Mp1g19900	Mapoly0001s0327	AT3G52200
Mp4g09740	Mapoly0132s0017	AT3G52210
Mp3g05730	Mapoly0006s0044	AT3G52210
Mp4g03870	Mapoly0044s0087	AT3G52220
Mp1g21450	Mapoly0001s0480	AT3G52250
Mp1g26320	Mapoly0002s0246	AT3G52260
Mp5g24260	Mapoly0010s0030	AT3G52280
Mp3g04040	Mapoly0022s0127	AT3G52300
Mp1g19540	Mapoly0001s0293	AT3G52350
Mp6g01840	Mapoly0052s0020	AT3G52390
Mp7g04640	Mapoly0062s0062	AT3G52570
Mp8g10900	Mapoly0008s0132	AT3G52580
Mp8g03250	Mapoly0012s0116	AT3G52580
Mp1g22120	Mapoly0001s0549	AT3G52610
Mp3g09440	Mapoly0085s0083	AT3G52610
Mp1g19190	Mapoly0001s0257	AT3G52610
Mp5g17410	Mapoly0182s0008	AT3G52640
Mp8g11360	Mapoly0008s0080	AT3G52720
Mp7g03630	Mapoly0074s0034	AT3G52730
Mp5g10470	Mapoly0048s0025	AT3G52750
Mp2g21320	Mapoly0040s0082	AT3G52750
Mp4g00010	Mapoly0162s0020	AT3G52860
Mp1g17590	Mapoly0001s0099	AT3G52880
Mp3g04210	Mapoly0022s0110	AT3G52905
Mp2g04730	Mapoly0031s0128	AT3G52930
Mp2g02260	Mapoly0130s0033	AT3G52930
Mp3g23510	Mapoly0024s0127	AT3G52940
Mp1g14420	Mapoly0179s0023	AT3G52950
Mp5g02300	Mapoly0147s0023	AT3G52960
Mp7g03280	Mapoly0074s0068	AT3G52990
Mp8g03620	Mapoly0012s0152	AT3G53000
Mp1g08170	Mapoly0036s0061	AT3G53000
Mp1g08200	Mapoly0036s0064	AT3G53000
Mp1g08220	Mapoly0036s0066	AT3G53000
Mp3g22930	Mapoly0024s0070	AT3G53000
Mp3g03850	Mapoly0022s0146	AT3G53000
Mp1g08180	Mapoly0036s0062	AT3G53000
Mp1g08250	Mapoly0036s0068	AT3G53000
Mp3g01690	Mapoly0007s0161	AT3G53000
Mp2g20400	Mapoly0055s0009	AT3G53020
Mp7g02100	Mapoly0088s0076	AT3G53090
Mp6g02580	Mapoly0035s0045	AT3G53110
Mp2g00150	Mapoly0028s0136	AT3G53130
Mp4g03510	Mapoly0044s0122	AT3G53140
Mp4g03500	Mapoly0044s0123	AT3G53140
Mp2g21770	Mapoly0040s0038	AT3G53160
Mp4g19080	Mapoly0164s0002	AT3G53160
Mp2g23900	Mapoly0069s0040	AT3G53160
Mp3g18160	Mapoly0140s0025	AT3G53180
Mp5g24520	Mapoly0010s0006	AT3G53180
Mp5g11120	Mapoly0093s0034	AT3G53180
Mp1g00650	Mapoly0103s0022	AT3G53220
Mp1g02500	Mapoly4246s0001	AT3G53230
Mp1g02450	Mapoly0029s0002	AT3G53230
Mp1g02460	Mapoly0029s0001	AT3G53230
Mp1g09810	Mapoly0096s0020	AT3G53230
Mp4g14130	Mapoly0070s0069	AT3G53260
Mp1g19720	Mapoly0001s0311	AT3G53270
Mp5g05640	Mapoly0027s0061	AT3G53380
Mp4g21360	Mapoly0090s0085	AT3G53380
Mp5g05700	Mapoly0027s0055	AT3G53380
Mp3g04510	Mapoly0022s0080	AT3G53380
Mp5g05670	Mapoly0027s0058	AT3G53380
Mp1g15200	Mapoly0033s0141	AT3G53390
Mp7g03380	Mapoly0074s0058	AT3G53420
Mp4g17210	Mapoly0041s0003	AT3G53420
Mp7g04950	Mapoly0062s0031	AT3G53440
Mp1g12480	Mapoly0019s0018	AT3G53470
Mp1g14260	Mapoly0179s0007	AT3G53490
Mp6g01120	Mapoly0052s0092	AT3G53500
Mp1g25240	Mapoly0061s0001	AT3G53510
Mp5g15770	Mapoly0071s0033	AT3G53510
Mp5g17950	Mapoly0084s0042	AT3G53510
Mp5g08240	Mapoly0086s0027	AT3G53570
Mp1g18610	Mapoly0001s0200	AT3G53580
Mp4g23530	Mapoly0020s0116	AT3G53610
Mp1g02200	Mapoly0029s0027	AT3G53620
Mp4g00860	Mapoly0066s0057	AT3G53630
Mp7g15510	Mapoly0009s0235	AT3G53760
Mp5g08570	Mapoly0086s0062	AT3G53880
Mp3g15120	Mapoly0004s0160	AT3G53880
Mp7g09820	Mapoly0003s0002	AT3G53880
Mp6g03290	Mapoly0035s0109	AT3G53900
Mp1g24790	Mapoly0061s0042	AT3G53940
Mp7g12570	Mapoly0003s0265	AT3G53950
Mp4g17900	Mapoly0041s0071	AT3G53950
Mp5g13680	Mapoly0345s0001	AT3G53950
Mp8g04560	Mapoly0186s0007	AT3G53950
Mp5g17340	Mapoly0182s0015	AT3G53950
Mp3g19610	Mapoly0049s0073	AT3G53950
Mp8g14430	Mapoly0013s0005	AT3G53970
Mp8g15820	Mapoly0079s0030	AT3G54010
Mp1g18220	Mapoly0001s0160	AT3G54040
Mp6g13790	Mapoly0047s0030	AT3G54050
Mp2g08310	Mapoly0015s0116	AT3G54085
Mp7g17740	Mapoly0051s0110	AT3G54090
Mp1g13240	Mapoly0019s0094	AT3G54110
Mp3g07390	Mapoly0006s0213	AT3G54140
Mp4g15670	Mapoly0054s0032	AT3G54140
Mp5g04940	Mapoly0027s0133	AT3G54140
Mp1g24270	Mapoly0061s0094	AT3G54170
Mp1g03850	Mapoly0005s0222	AT3G54200
Mp7g02660	Mapoly0088s0022	AT3G54200
Mp3g06270	Mapoly0006s0097	AT3G54200
Mp8g05860	Mapoly0013s0204	AT3G54210
Mp8g03980	Mapoly1576s0001	AT3G54220
Mp1g04870	Mapoly0005s0121	AT3G54230
Mp3g01340	Mapoly0007s0128	AT3G54250
Mp6g18490	Mapoly0038s0059	AT3G54280
Mp6g11150	Mapoly0016s0155	AT3G54290
Mp8g09980	Mapoly0008s0224	AT3G54300
Mp1g06420	Mapoly0043s0034	AT3G54350
Mp2g14040	Mapoly0042s0033	AT3G54360
Mp6g17060	Mapoly0144s0009	AT3G54380
Mp1g10860	Mapoly0014s0140	AT3G54390
Mp5g08290	Mapoly0086s0033	AT3G54440
Mp6g12400	Mapoly0059s0106	AT3G54460
Mp6g00970	Mapoly0052s0107	AT3G54470
Mp5g05890	Mapoly0027s0038	AT3G54510
Mp2g16180	Mapoly0122s0045	AT3G54540
Mp7g00680	Mapoly0046s0057	AT3G54560
Mp8g15170	Mapoly0187s0003	AT3G54610
Mp2g14660	Mapoly0042s0088	AT3G54630
Mp1g20690	Mapoly0001s0404	AT3G54660
Mp1g29090	Mapoly0107s0024	AT3G54670
Mp2g11660	Mapoly0023s0132	AT3G54690
Mp4g10610	Mapoly0011s0047	AT3G54750
Mp5g13330	Mapoly0032s0026	AT3G54826
Mp5g12050	Mapoly0143s0034	AT3G54826
Mp8g00370	Mapoly0077s0029	AT3G54840
Mp8g00450	Mapoly0077s0027	AT3G54840
Mp5g12550	Mapoly3064s0001	AT3G54850
Mp4g15500	Mapoly0054s0015	AT3G54860
Mp2g15420	Mapoly0082s0040	AT3G54890
Mp3g08350	Mapoly0006s0309	AT3G54900
Mp2g16550	Mapoly0122s0009	AT3G54940
Mp6g09790	Mapoly0016s0023	AT3G54970
Mp4g00640	Mapoly0066s0078	AT3G55000
Mp7g12650	Mapoly0003s0273	AT3G55010
Mp5g13890	Mapoly0032s0079	AT3G55020
Mp6g00220	Mapoly0163s0001	AT3G55060
Mp5g10850	Mapoly0093s0006	AT3G55070
Mp3g12710	Mapoly0050s0063	AT3G55080
Mp7g08540	Mapoly0068s0008	AT3G55080
Mp6g05290	Mapoly0167s0012	AT3G55120
Mp3g01650	Mapoly0007s0157	AT3G55140
Mp2g24690	Mapoly0207s0007	AT3G55160
Mp7g13330	Mapoly0009s0019	AT3G55220
Mp1g25980	Mapoly0002s0278	AT3G55240
Mp5g09440	Mapoly0095s0016	AT3G55250
Mp6g06940	Mapoly0053s0009	AT3G55260
Mp2g00570	Mapoly0028s0094	AT3G55280
Mp2g06270	Mapoly0021s0082	AT3G55320
Mp2g21180	Mapoly0040s0096	AT3G55330
Mp3g24090	Mapoly0121s0015	AT3G55340
Mp1g18200	Mapoly0001s0158	AT3G55360
Mp2g20790	Mapoly0040s0134	AT3G55370
Mp2g16770	Mapoly0109s0018	AT3G55400
Mp2g10720	Mapoly0023s0039	AT3G55410
Mp2g14180	Mapoly0042s0045	AT3G55440
Mp6g07170	Mapoly0053s0031	AT3G55480
Mp6g04570	Mapoly0034s0059	AT3G55490
Mp6g07160	Mapoly0053s0030	AT3G55490
Mp1g22730	Mapoly0118s0015	AT3G55500
Mp3g09760	Mapoly0085s0052	AT3G55500
Mp5g20420	Mapoly0058s0020	AT3G55500
Mp4g22920	Mapoly0020s0054	AT3G55530
Mp5g01260	Mapoly0197s0020	AT3G55550
Mp3g06530	Mapoly0006s0122	AT3G55550
Mp1g08790	Mapoly0036s0120	AT3G55550
Mp5g01310	Mapoly4159s0001	AT3G55550
Mp5g05680	Mapoly0027s0057	AT3G55550
Mp6g16970	Mapoly0144s0017	AT3G55550
Mp5g01340	Mapoly0219s0001	AT3G55550
Mp2g16250	Mapoly0122s0039	AT3G55550
Mp6g03790	Mapoly0034s0139	AT3G55550
Mp5g12310	Mapoly0092s0075	AT3G55550
Mp6g14550	Mapoly0047s0109	AT3G55550
Mp6g03940	Mapoly0034s0124	AT3G55550
Mp5g05970	Mapoly0027s0030	AT3G55550
Mp5g01330	Mapoly0100s0003	AT3G55550
Mp5g15160	Mapoly0071s0094	AT3G55550
Mp3g16680	Mapoly0004s0003	AT3G55550
Mp5g01350	Mapoly1887s0001	AT3G55550
Mp1g17580	Mapoly0001s0098	AT3G55550
Mp3g16690	Mapoly0004s0002	AT3G55550
Mp2g14530	Mapoly0042s0075	AT3G55550
Mp5g05650	Mapoly0027s0060	AT3G55550
Mp7g16270	Mapoly0123s0009	AT3G55580
Mp1g18750	Mapoly0001s0213	AT3G55600
Mp5g20910	Mapoly0058s0071	AT3G55600
Mp1g18430	Mapoly0001s0181	AT3G55620
Mp3g02830	Mapoly0007s0271	AT3G55730
Mp6g07520	Mapoly0053s0066	AT3G55760
Mp3g22710	Mapoly0024s0048	AT3G55800
Mp4g11150	Mapoly0011s0100	AT3G55820
Mp3g05750	Mapoly0006s0046	AT3G55830
Mp2g07090	Mapoly0021s0162	AT3G55850
Mp8g00700	Mapoly0077s0005	AT3G55940
Mp6g20790	Mapoly0091s0077	AT3G55950
Mp5g02160	Mapoly0147s0009	AT3G56010
Mp3g01330	Mapoly0007s0127	AT3G56040
Mp3g03830	Mapoly0022s0148	AT3G56120
Mp6g12840	Mapoly0059s0064	AT3G56140
Mp6g05320	Mapoly0167s0015	AT3G56150
Mp7g00090	Mapoly0046s0115	AT3G56160
Mp3g14330	Mapoly0004s0238	AT3G56190
Mp2g08750	Mapoly0015s0160	AT3G56200
Mp5g22060	Mapoly0194s0003	AT3G56200
Mp1g21040	Mapoly0001s0439	AT3G56210
Mp1g13890	Mapoly0019s0159	AT3G56230
Mp7g11260	Mapoly0003s0140	AT3G56230
Mp5g20370	Mapoly0058s0015	AT3G56240
Mp5g14220	Mapoly0032s0114	AT3G56290
Mp4g17760	Mapoly0041s0057	AT3G56310
Mp2g16450	Mapoly0122s0019	AT3G56330
Mp2g06210	Mapoly0021s0076	AT3G56340
Mp7g18250	Mapoly0102s0015	AT3G56370
Mp1g14920	Mapoly0033s0169	AT3G56450
Mp3g08280	Mapoly0006s0302	AT3G56460
Mp4g00240	Mapoly0066s0117	AT3G56490
Mp4g23650	Mapoly0020s0128	AT3G56510
Mp5g23080	Mapoly0010s0148	AT3G56570
Mp5g04140	Mapoly0141s0021	AT3G56630
Mp2g10330	Mapoly0023s0003	AT3G56630
Mp1g07700	Mapoly0036s0016	AT3G56640
Mp8g10770	Mapoly0008s0145	AT3G56650
Mp5g11610	Mapoly0093s0084	AT3G56680
Mp1g01650	Mapoly0029s0081	AT3G56680
Mp2g13350	Mapoly0026s0037	AT3G56690
Mp2g11390	Mapoly0023s0107	AT3G56740
Mp3g09290	Mapoly0085s0100	AT3G56840
Mp4g11370	Mapoly0011s0121	AT3G56840
Mp2g26470	Mapoly0025s0037	AT3G56891
Mp2g10650	Mapoly0023s0034	AT3G56891
Mp5g23340	Mapoly0010s0124	AT3G56900
Mp5g03060	Mapoly0124s0017	AT3G56940
Mp7g13920	Mapoly0009s0077	AT3G56990
Mp1g11460	Mapoly0014s0080	AT3G57000
Mp1g04580	Mapoly0005s0149	AT3G57050
Mp3g03650	Mapoly0022s0167	AT3G57060
Mp5g02260	Mapoly0147s0019	AT3G57090
Mp8g07120	Mapoly0013s0080	AT3G57120
Mp4g12650	Mapoly0138s0004	AT3G57150
Mp1g13180	Mapoly0019s0088	AT3G57170
Mp4g08190	Mapoly0120s0027	AT3G57220
Mp7g13130	Mapoly0208s0003	AT3G57260
Mp2g12210	Mapoly0026s0149	AT3G57260
Mp7g13150	Mapoly0557s0001	AT3G57260
Mp7g13160	Mapoly0009s0002	AT3G57260
Mp3g12500	Mapoly0050s0050	AT3G57260
Mp2g14550	Mapoly0042s0077	AT3G57270
Mp7g13070	Mapoly1717s0001	AT3G57270
Mp2g12240	Mapoly0026s0146	AT3G57270
Mp2g14740	Mapoly0042s0097	AT3G57270
Mp2g14720	Mapoly0042s0095	AT3G57270
Mp7g13180	Mapoly0009s0004	AT3G57270
Mp3g06250	Mapoly0006s0095	AT3G57280
Mp3g01990	Mapoly0007s0188	AT3G57290
Mp8g00130	Mapoly0077s0055	AT3G57300
Mp6g04050	Mapoly0034s0113	AT3G57330
Mp7g10540	Mapoly0003s0073	AT3G57340
Mp3g01270	Mapoly0007s0121	AT3G57360
Mp6g01440	Mapoly0052s0060	AT3G57400
Mp2g16980	Mapoly0109s0039	AT3G57400
Mp4g16050	Mapoly0054s0070	AT3G57480
Mp5g15970	Mapoly0071s0013	AT3G57490
Mp5g05010	Mapoly0027s0126	AT3G57490
Mp5g04380	Mapoly0027s0187	AT3G57490
Mp3g19770	Mapoly0049s0057	AT3G57520
Mp3g12730	Mapoly0050s0065	AT3G57530
Mp2g05110	Mapoly0031s0165	AT3G57530
Mp3g14480	Mapoly0004s0223	AT3G57530
Mp8g17430	Mapoly0030s0077	AT3G57550
Mp2g04140	Mapoly0031s0070	AT3G57560
Mp4g19310	Mapoly0169s0013	AT3G57570
Mp4g22290	Mapoly0090s0001	AT3G57600
Mp5g01050	Mapoly0293s0001	AT3G57600
Mp6g02490	Mapoly0035s0034	AT3G57610
Mp8g06750	Mapoly0013s0117	AT3G57620
Mp4g19540	Mapoly0126s0040	AT3G57630
Mp3g03820	Mapoly0022s0149	AT3G57650
Mp6g07700	Mapoly0053s0083	AT3G57660
Mp1g09500	Mapoly0096s0050	AT3G57670
Mp6g12300	Mapoly0135s0004	AT3G57680
Mp3g17100	Mapoly0039s0084	AT3G57680
Mp6g15380	Mapoly0056s0050	AT3G57790
Mp5g24390	Mapoly0010s0017	AT3G57810
Mp6g00100	Mapoly0163s0010	AT3G57870
Mp2g02970	Mapoly0075s0058	AT3G57890
Mp6g00410	Mapoly0104s0025	AT3G57910
Mp1g24090	Mapoly0061s0112	AT3G57990
Mp4g03890	Mapoly0044s0085	AT3G58000
Mp4g05400	Mapoly0087s0049	AT3G58050
Mp5g02190	Mapoly0147s0012	AT3G58060
Mp1g01990	Mapoly0029s0047	AT3G58130
Mp2g23280	Mapoly0072s0003	AT3G58140
Mp1g27750	Mapoly0002s0103	AT3G58170
Mp1g23630	Mapoly0065s0014	AT3G58180
Mp3g04810	Mapoly0022s0048	AT3G58460
Mp2g24680	Mapoly0207s0006	AT3G58470
Mp2g10750	Mapoly0023s0042	AT3G58490
Mp1g29770	Mapoly0209s0007	AT3G58530
Mp7g07750	Mapoly0076s0019	AT3G58560
Mp1g17770	Mapoly0001s0116	AT3G58560
Mp2g08020	Mapoly0015s0089	AT3G58570
Mp7g11930	Mapoly0003s0204	AT3G58570
Mp1g24930	Mapoly0061s0032	AT3G58600
Mp1g12950	Mapoly0019s0065	AT3G58610
Mp8g18570	Mapoly0192s0004	AT3G58640
Mp1g11260	Mapoly0014s0101	AT3G58660
Mp1g14540	Mapoly0153s0035	AT3G58680
Mp7g08170	Mapoly0146s0017	AT3G58690
Mp3g08620	Mapoly0105s0055	AT3G58730
Mp4g20580	Mapoly0101s0004	AT3G58800
Mp5g09180	Mapoly0095s0041	AT3G58830
Mp6g05830	Mapoly0097s0060	AT3G58970
Mp6g14500	Mapoly0047s0104	AT3G59040
Mp3g03540	Mapoly0022s0178	AT3G59080
Mp7g10610	Mapoly0316s0004	AT3G59080
Mp3g12890	Mapoly0050s0081	AT3G59080
Mp6g15400	Mapoly0056s0052	AT3G59090
Mp4g15590	Mapoly0054s0024	AT3G59140
Mp3g09390	Mapoly0085s0088	AT3G59280
Mp1g28650	Mapoly0002s0015	AT3G59300
Mp4g17850	Mapoly0041s0066	AT3G59310
Mp4g17010	Mapoly0148s0019	AT3G59310
Mp7g18510	Mapoly0165s0011	AT3G59360
Mp5g11240	Mapoly0093s0047	AT3G59380
Mp5g11580	Mapoly0093s0081	AT3G59390
Mp6g06740	Mapoly0173s0019	AT3G59400
Mp7g02390	Mapoly0088s0047	AT3G59410
Mp8g01000	Mapoly0064s0097	AT3G59420
Mp7g09990	Mapoly0003s0018	AT3G59520
Mp7g14520	Mapoly0009s0137	AT3G59540
Mp1g23420	Mapoly0065s0036	AT3G59630
Mp5g05590	Mapoly0027s0066	AT3G59650
Mp1g01600	Mapoly0029s0087	AT3G59660
Mp4g01360	Mapoly0066s0007	AT3G59760
Mp6g15950	Mapoly0056s0107	AT3G59770
Mp6g15980	Mapoly0056s0110	AT3G59780
Mp2g19510	Mapoly0055s0100	AT3G59800
Mp7g00140	Mapoly0046s0110	AT3G59840
Mp5g07680	Mapoly0127s0016	AT3G59840
Mp1g14510	Mapoly0153s0038	AT3G59950
Mp1g29250	Mapoly0107s0040	AT3G59970
Mp1g24710	Mapoly0061s0050	AT3G59980
Mp7g15240	Mapoly0009s0208	AT3G59990
Mp7g13730	Mapoly0009s0058	AT3G59990
Mp4g22490	Mapoly0020s0019	AT3G60070
Mp1g11000	Mapoly0014s0125	AT3G60190
Mp4g10080	Mapoly0132s0051	AT3G60190
Mp2g24950	Mapoly0181s0002	AT3G60210
Mp7g16900	Mapoly0051s0028	AT3G60240
Mp6g07870	Mapoly0053s0100	AT3G60245
Mp2g12430	Mapoly0026s0128	AT3G60270
Mp2g14890	Mapoly0042s0111	AT3G60270
Mp5g00140	Mapoly0078s0015	AT3G60270
Mp3g17490	Mapoly0039s0045	AT3G60280
Mp3g10810	Mapoly0037s0115	AT3G60280
Mp2g21900	Mapoly0040s0025	AT3G60300
Mp1g09340	Mapoly0096s0065	AT3G60310
Mp7g08630	Mapoly0068s0017	AT3G60340
Mp7g03440	Mapoly0074s0052	AT3G60360
Mp7g09550	Mapoly0156s0027	AT3G60370
Mp7g09560	Mapoly0068s0106	AT3G60370
Mp7g13340	Mapoly0009s0020	AT3G60450
Mp1g13010	Mapoly0019s0071	AT3G60460
Mp1g03430	Mapoly0005s0264	AT3G60500
Mp1g22530	Mapoly0118s0034	AT3G60520
Mp7g11620	Mapoly0003s0174	AT3G60520
Mp5g22550	Mapoly0010s0201	AT3G60590
Mp7g01970	Mapoly0088s0089	AT3G60590
Mp5g22670	Mapoly0010s0189	AT3G60660
Mp3g17330	Mapoly0039s0061	AT3G60740
Mp8g07830	Mapoly0013s0012	AT3G60750
Mp3g10940	Mapoly0037s0102	AT3G60770
Mp4g03410	Mapoly0044s0132	AT3G60770
Mp8g16790	Mapoly0030s0012	AT3G60810
Mp3g02270	Mapoly0007s0216	AT3G60810
Mp1g12450	Mapoly0019s0015	AT3G60820
Mp5g20820	Mapoly0058s0062	AT3G60830
Mp8g18220	Mapoly0030s0155	AT3G60860
Mp1g21410	Mapoly0001s0476	AT3G60880
Mp4g08140	Mapoly0120s0031	AT3G60910
Mp4g08130	Mapoly0110s0031	AT3G60910
Mp3g04720	Mapoly0022s0057	AT3G61050
Mp2g04400	Mapoly0031s0096	AT3G61050
Mp3g04670	Mapoly0022s0062	AT3G61050
Mp3g04690	Mapoly0022s0060	AT3G61050
Mp8g02510	Mapoly0012s0048	AT3G61070
Mp4g12660	Mapoly0138s0005	AT3G61080
Mp5g09510	Mapoly0095s0009	AT3G61110
Mp1g29030	Mapoly0107s0019	AT3G61130
Mp6g02440	Mapoly0035s0029	AT3G61140
Mp7g02060	Mapoly0088s0080	AT3G61350
Mp3g05960	Mapoly0006s0066	AT3G61415
Mp7g14080	Mapoly0009s0093	AT3G61420
Mp8g08750	Mapoly0063s0044	AT3G61420
Mp2g13930	Mapoly0042s0022	AT3G61430
Mp4g04600	Mapoly0044s0014	AT3G61460
Mp8g13180	Mapoly0083s0003	AT3G61470
Mp1g14320	Mapoly0179s0013	AT3G61540
Mp6g07280	Mapoly0053s0042	AT3G61570
Mp6g17330	Mapoly0184s0017	AT3G61580
Mp4g01150	Mapoly0066s0027	AT3G61590
Mp1g18440	Mapoly0001s0182	AT3G61590
Mp2g21600	Mapoly0040s0054	AT3G61600
Mp3g10890	Mapoly0037s0107	AT3G61600
Mp4g24080	Mapoly0020s0167	AT3G61620
Mp8g16120	Mapoly0079s0002	AT3G61640
Mp7g00700	Mapoly0046s0055	AT3G61650
Mp3g18860	Mapoly0142s0009	AT3G61690
Mp6g21390	Mapoly0091s0016	AT3G61710
Mp7g02940	Mapoly0251s0003	AT3G61730
Mp4g04530	Mapoly0044s0020	AT3G61770
Mp8g11930	Mapoly0008s0022	AT3G61780
Mp3g21220	Mapoly0160s0017	AT3G61790
Mp1g28310	Mapoly0002s0048	AT3G61800
Mp6g08240	Mapoly0060s0097	AT3G61820
Mp3g03010	Mapoly0007s0285	AT3G61820
Mp5g08070	Mapoly0086s0011	AT3G61820
Mp6g08230	Mapoly0060s0098	AT3G61820
Mp3g03000	Mapoly0252s0003	AT3G61820
Mp6g05980	Mapoly0097s0046	AT3G61820
Mp8g04570	Mapoly0186s0008	AT3G61860
Mp3g18960	Mapoly0049s0137	AT3G61870
Mp1g11530	Mapoly0014s0073	AT3G62000
Mp3g04400	Mapoly0022s0091	AT3G62010
Mp5g00890	Mapoly0193s0008	AT3G62020
Mp3g12360	Mapoly0050s0040	AT3G62020
Mp2g01920	Mapoly0180s0001	AT3G62020
Mp3g09680	Mapoly0085s0060	AT3G62020
Mp3g09700	Mapoly0085s0058	AT3G62020
Mp2g01570	Mapoly0352s0001	AT3G62020
Mp5g00900	Mapoly0193s0007	AT3G62020
Mp2g01470	Mapoly0028s0004	AT3G62020
Mp2g01640	Mapoly0180s0029	AT3G62020
Mp5g00870	Mapoly0193s0010	AT3G62020
Mp3g09670	Mapoly0180s0028	AT3G62020
Mp5g01000	Mapoly2349s0001	AT3G62020
Mp2g15610	Mapoly0082s0058	AT3G62020
Mp3g22660	Mapoly0024s0044	AT3G62020
Mp3g12370	Mapoly0050s0041	AT3G62020
Mp2g01910	Mapoly0180s0003	AT3G62020
Mp5g00880	Mapoly0193s0009	AT3G62020
Mp3g09690	Mapoly0085s0059	AT3G62020
Mp2g01930	Mapoly0130s0001	AT3G62020
Mp2g05410	Mapoly0031s0195	AT3G62020
Mp5g00940	Mapoly0193s0005	AT3G62020
Mp5g00960	Mapoly0193s0003	AT3G62020
Mp5g01080	Mapoly0197s0002	AT3G62020
Mp5g00920	Mapoly1685s0001	AT3G62020
Mp5g01070	Mapoly0197s0001	AT3G62020
Mp2g21690	Mapoly0040s0045	AT3G62020
Mp2g18170	Mapoly0242s0002	AT3G62020
Mp5g00990	Mapoly1268s0001	AT3G62020
Mp3g09710	Mapoly0085s0057	AT3G62020
Mp6g07260	Mapoly0053s0040	AT3G62080
Mp7g13870	Mapoly0009s0072	AT3G62110
Mp2g25470	Mapoly0025s0131	AT3G62120
Mp6g20160	Mapoly0045s0048	AT3G62130
Mp2g13050	Mapoly0026s0067	AT3G62140
Mp5g21820	Mapoly0106s0017	AT3G62240
Mp6g01490	Mapoly0052s0055	AT3G62270
Mp4g00440	Mapoly0066s0097	AT3G62270
Mp4g04210	Mapoly0044s0052	AT3G62290
Mp3g08730	Mapoly0105s0044	AT3G62290
Mp5g14970	Mapoly0071s0114	AT3G62290
Mp1g21130	Mapoly0001s0447	AT3G62310
Mp7g09390	Mapoly0068s0092	AT3G62330
Mp1g25520	Mapoly0002s0320	AT3G62360
Mp4g14380	Mapoly0070s0043	AT3G62370
Mp1g01170	Mapoly0029s0129	AT3G62580
Mp5g18480	Mapoly0073s0092	AT3G62580
Mp4g07630	Mapoly0115s0018	AT3G62600
Mp2g19350	Mapoly0055s0117	AT3G62660
Mp5g13190	Mapoly0032s0013	AT3G62700
Mp5g02230	Mapoly0147s0016	AT3G62700
Mp7g13400	Mapoly0009s0026	AT3G62700
Mp2g18730	Mapoly0137s0009	AT3G62720
Mp3g22350	Mapoly0024s0013	AT3G62720
Mp3g22310	Mapoly0024s0009	AT3G62720
Mp7g00790	Mapoly0046s0045	AT3G62760
Mp5g00690	Mapoly0193s0023	AT3G62760
Mp8g10560	Mapoly0008s0167	AT3G62760
Mp1g16930	Mapoly0001s0033	AT3G62770
Mp1g05420	Mapoly0005s0065	AT3G62770
Mp1g24850	Mapoly0061s0038	AT3G62810
Mp5g09630	Mapoly0048s0107	AT3G62880
Mp7g19200	Mapoly0067s0058	AT3G62900
Mp7g17350	Mapoly0051s0072	AT3G62900
Mp5g08280	Mapoly0086s0032	AT3G62910
Mp4g20640	Mapoly0101s0010	AT3G62920
Mp1g09150	Mapoly0036s0154	AT3G62940
Mp6g02750	Mapoly0035s0062	AT3G62980
Mp2g11680	Mapoly0023s0134	AT3G63000
Mp4g10030	Mapoly0132s0046	AT3G63070
Mp6g11330	Mapoly0016s0172	AT3G63140
Mp5g14000	Mapoly0032s0090	AT3G63190
Mp1g21770	Mapoly0001s0512	AT3G63200
Mp1g09260	Mapoly0096s0073	AT3G63220
Mp4g20550	Mapoly0101s0001	AT3G63220
Mp7g12930	Mapoly0003s0301	AT3G63250
Mp5g07400	Mapoly0127s0046	AT3G63290
Mp1g13620	Mapoly0019s0132	AT3G63340
Mp4g19610	Mapoly0126s0033	AT3G63390
Mp4g11190	Mapoly0011s0104	AT3G63400
Mp7g10390	Mapoly0003s0058	AT3G63410
Mp5g10910	Mapoly0093s0012	AT3G63440
Mp5g03090	Mapoly0124s0014	AT3G63440
Mp7g09730	Mapoly0156s0008	AT3G63460
Mp1g07500	Mapoly0043s0143	AT3G63490
Mp8g06740	Mapoly0013s0118	AT3G63510
Mp6g15090	Mapoly0056s0019	AT3G63520
Mp4g01260	Mapoly0066s0017	AT3G63520
Mp8g04090	Mapoly0012s0198	AT3G63520
Mp7g12990	Mapoly0003s0307	AT3G63520
Mp8g04080	Mapoly0012s0197	AT3G63520
Mp2g02710	Mapoly0075s0034	AT3G63540
Mp6g19670	Mapoly0045s0096	AT4G00020
Mp2g25270	Mapoly0168s0006	AT4G00026
Mp3g13750	Mapoly0004s0296	AT4G00030
Mp2g23120	Mapoly0072s0019	AT4G00060
Mp3g11810	Mapoly0037s0016	AT4G00090
Mp8g02160	Mapoly0012s0013	AT4G00170
Mp6g13170	Mapoly0059s0032	AT4G00170
Mp6g09100	Mapoly0060s0009	AT4G00170
Mp2g10280	Mapoly0129s0052	AT4G00200
Mp7g04130	Mapoly0062s0112	AT4G00231
Mp7g10770	Mapoly0003s0092	AT4G00290
Mp1g16810	Mapoly0001s0022	AT4G00290
Mp3g01680	Mapoly0007s0160	AT4G00330
Mp3g10700	Mapoly0037s0126	AT4G00370
Mp4g04740	Mapoly0309s0001	AT4G00430
Mp1g28620	Mapoly0002s0018	AT4G00430
Mp4g05930	Mapoly0114s0060	AT4G00430
Mp5g02130	Mapoly0147s0005	AT4G00490
Mp1g02650	Mapoly0113s0013	AT4G00560
Mp2g11110	Mapoly0023s0078	AT4G00585
Mp7g08910	Mapoly0068s0044	AT4G00590
Mp8g03950	Mapoly0012s0185	AT4G00620
Mp6g09020	Mapoly0060s0017	AT4G00620
Mp7g14570	Mapoly0009s0142	AT4G00660
Mp1g17660	Mapoly0001s0106	AT4G00680
Mp2g12970	Mapoly0026s0075	AT4G00680
Mp4g09710	Mapoly0132s0014	AT4G00755
Mp1g08980	Mapoly0036s0138	AT4G00800
Mp8g08230	Mapoly0063s0095	AT4G00800
Mp6g21160	Mapoly0091s0039	AT4G00820
Mp7g05960	Mapoly0057s0075	AT4G00820
Mp1g12580	Mapoly0019s0028	AT4G00830
Mp6g14670	Mapoly0047s0121	AT4G00850
Mp3g21270	Mapoly0160s0022	AT4G00860
Mp8g06730	Mapoly0013s0119	AT4G00900
Mp2g15750	Mapoly0082s0070	AT4G00900
Mp3g05610	Mapoly0006s0033	AT4G00990
Mp4g02850	Mapoly0080s0014	AT4G01000
Mp3g04080	Mapoly0022s0123	AT4G01037
Mp7g18020	Mapoly0102s0038	AT4G01040
Mp5g05200	Mapoly0027s0106	AT4G01050
Mp2g13090	Mapoly0026s0063	AT4G01070
Mp4g06970	Mapoly0125s0042	AT4G01070
Mp2g15040	Mapoly0082s0001	AT4G01070
Mp8g10910	Mapoly0008s0131	AT4G01070
Mp6g15880	Mapoly0056s0100	AT4G01070
Mp3g20540	Mapoly0149s0020	AT4G01070
Mp4g17000	Mapoly0148s0020	AT4G01070
Mp4g16860	Mapoly0148s0034	AT4G01070
Mp8g01930	Mapoly0064s0007	AT4G01070
Mp6g15860	Mapoly0056s0098	AT4G01070
Mp6g20490	Mapoly0045s0015	AT4G01070
Mp6g15870	Mapoly0056s0099	AT4G01070
Mp2g09330	Mapoly0158s0004	AT4G01100
Mp1g25670	Mapoly0002s0304	AT4G01150
Mp2g09060	Mapoly0015s0190	AT4G01170
Mp5g20940	Mapoly0058s0074	AT4G01210
Mp5g15060	Mapoly0071s0103	AT4G01240
Mp6g21380	Mapoly0091s0017	AT4G01270
Mp1g19970	Mapoly0001s0334	AT4G01310
Mp8g14580	Mapoly1163s0001	AT4G01320
Mp8g14610	Mapoly0151s0045	AT4G01320
Mp2g08950	Mapoly0015s0179	AT4G01370
Mp2g05880	Mapoly0021s0044	AT4G01370
Mp8g14900	Mapoly0151s0016	AT4G01395
Mp3g14380	Mapoly0004s0233	AT4G01470
Mp1g04200	Mapoly0005s0187	AT4G01470
Mp3g12130	Mapoly0050s0018	AT4G01510
Mp4g09960	Mapoly0132s0039	AT4G01560
Mp5g13760	Mapoly0032s0066	AT4G01610
Mp4g06770	Mapoly0125s0022	AT4G01650
Mp8g01090	Mapoly0064s0089	AT4G01660
Mp1g21340	Mapoly0001s0469	AT4G01690
Mp3g07890	Mapoly0006s0266	AT4G01710
Mp5g02360	Mapoly0147s0029	AT4G01790
Mp5g09750	Mapoly0048s0095	AT4G01800
Mp5g17930	Mapoly0084s0040	AT4G01810
Mp8g03230	Mapoly0657s0001	AT4G01850
Mp8g08430	Mapoly0063s0075	AT4G01850
Mp4g23640	Mapoly0020s0127	AT4G01860
Mp5g09090	Mapoly0095s0050	AT4G01880
Mp3g09100	Mapoly0105s0007	AT4G01897
Mp1g23930	Mapoly0061s0127	AT4G01900
Mp2g08430	Mapoly0015s0128	AT4G01935
Mp5g20200	Mapoly0190s0016	AT4G01940
Mp2g07180	Mapoly0015s0006	AT4G01995
Mp6g09010	Mapoly0060s0018	AT4G02010
Mp5g17740	Mapoly0084s0024	AT4G02020
Mp5g22900	Mapoly0010s0166	AT4G02020
Mp6g05400	Mapoly0167s0022	AT4G02030
Mp5g01520	Mapoly0175s0014	AT4G02050
Mp5g05380	Mapoly0027s0088	AT4G02050
Mp1g27650	Mapoly0002s0113	AT4G02050
Mp3g19370	Mapoly0049s0097	AT4G02050
Mp1g27640	Mapoly0002s0114	AT4G02050
Mp3g12760	Mapoly0050s0068	AT4G02050
Mp8g01950	Mapoly0064s0005	AT4G02050
Mp2g02600	Mapoly0075s0022	AT4G02060
Mp4g00080	Mapoly0162s0013	AT4G02070
Mp2g14640	Mapoly0042s0086	AT4G02070
Mp2g15910	Mapoly0082s0086	AT4G02080
Mp3g15060	Mapoly0004s0166	AT4G02100
Mp5g23040	Mapoly0010s0152	AT4G02110
Mp3g10580	Mapoly0037s0138	AT4G02220
Mp7g09050	Mapoly0068s0058	AT4G02230
Mp6g07090	Mapoly0053s0023	AT4G02260
Mp2g16060	Mapoly0122s0057	AT4G02280
Mp3g21540	Mapoly0089s0062	AT4G02340
Mp1g20860	Mapoly0001s0421	AT4G02340
Mp1g09620	Mapoly0096s0038	AT4G02340
Mp2g11980	Mapoly0023s0163	AT4G02340
Mp7g03750	Mapoly0074s0022	AT4G02390
Mp8g02380	Mapoly0012s0035	AT4G02400
Mp4g09750	Mapoly0132s0018	AT4G02405
Mp5g06000	Mapoly0027s0027	AT4G02410
Mp7g13380	Mapoly0009s0024	AT4G02430
Mp6g04730	Mapoly0034s0045	AT4G02440
Mp1g00290	Mapoly0103s0058	AT4G02460
Mp3g22890	Mapoly0024s0066	AT4G02480
Mp5g19800	Mapoly0134s0039	AT4G02480
Mp7g10560	Mapoly0003s0075	AT4G02485
Mp5g04120	Mapoly0141s0019	AT4G02500
Mp3g03520	Mapoly0022s0180	AT4G02500
Mp7g01620	Mapoly0099s0035	AT4G02530
Mp7g01570	Mapoly0522s0001	AT4G02530
Mp3g13940	Mapoly0004s0277	AT4G02560
Mp5g13160	Mapoly0032s0010	AT4G02560
Mp2g19770	Mapoly0055s0074	AT4G02560
Mp8g18000	Mapoly0030s0133	AT4G02560
Mp8g03110	Mapoly0012s0104	AT4G02570
Mp1g00250	Mapoly0103s0061	AT4G02580
Mp4g10460	Mapoly0011s0033	AT4G02600
Mp2g01240	Mapoly0028s0028	AT4G02600
Mp3g17770	Mapoly0039s0019	AT4G02600
Mp1g03120	Mapoly0113s0061	AT4G02610
Mp8g16100	Mapoly0079s0004	AT4G02620
Mp7g16690	Mapoly0051s0007	AT4G02720
Mp3g16400	Mapoly0004s0031	AT4G02725
Mp8g11330	Mapoly0008s0083	AT4G02730
Mp7g00020	Mapoly0046s0122	AT4G02780
Mp2g24630	Mapoly0221s0001	AT4G02780
Mp2g07200	Mapoly0015s0008	AT4G02780
Mp2g24640	Mapoly0207s0001	AT4G02780
Mp3g13150	Mapoly0050s0107	AT4G02780
Mp1g13850	Mapoly0019s0155	AT4G02790
Mp1g03900	Mapoly0005s0217	AT4G02840
Mp2g26030	Mapoly0025s0075	AT4G02860
Mp4g10700	Mapoly0011s0056	AT4G02860
Mp1g14750	Mapoly0153s0015	AT4G02930
Mp3g04320	Mapoly0022s0099	AT4G03020
Mp1g16560	Mapoly0033s0004	AT4G03090
Mp1g00410	Mapoly0103s0046	AT4G03120
Mp4g05150	Mapoly0087s0074	AT4G03120
Mp1g09710	Mapoly0096s0030	AT4G03140
Mp1g00910	Mapoly0029s0155	AT4G03150
Mp1g00900	Mapoly0275s0001	AT4G03150
Mp5g08350	Mapoly0086s0039	AT4G03200
Mp7g15560	Mapoly0009s0241	AT4G03240
Mp2g07880	Mapoly0015s0074	AT4G03280
Mp4g20670	Mapoly0101s0013	AT4G03330
Mp6g10790	Mapoly0016s0118	AT4G03430
Mp5g12230	Mapoly0455s0002	AT4G03490
Mp7g19150	Mapoly0067s0063	AT4G03490
Mp3g19380	Mapoly0049s0096	AT4G03540
Mp2g04240	Mapoly0031s0080	AT4G03550
Mp7g04900	Mapoly0062s0036	AT4G03560
Mp3g12680	Mapoly0050s0061	AT4G03560
Mp1g26020	Mapoly0002s0274	AT4G03560
Mp3g20030	Mapoly0049s0032	AT4G03960
Mp4g05840	Mapoly0087s0007	AT4G04180
Mp7g09010	Mapoly0068s0054	AT4G04190
Mp4g20810	Mapoly0101s0027	AT4G04210
Mp4g09270	Mapoly0112s0027	AT4G04320
Mp3g22600	Mapoly0024s0038	AT4G04350
Mp4g01720	Mapoly0098s0028	AT4G04360
Mp3g17660	Mapoly0039s0030	AT4G04450
Mp5g05560	Mapoly0027s0069	AT4G04450
Mp5g01100	Mapoly0197s0004	AT4G04480
Mp5g00950	Mapoly0193s0004	AT4G04480
Mp5g00970	Mapoly0193s0002	AT4G04480
Mp5g00930	Mapoly0796s0001	AT4G04480
Mp5g00910	Mapoly0193s0006	AT4G04480
Mp5g00980	Mapoly0193s0001	AT4G04480
Mp5g01090	Mapoly0197s0003	AT4G04480
Mp5g01030	Mapoly4353s0001	AT4G04480
Mp5g17910	Mapoly0084s0038	AT4G04480
Mp5g19870	Mapoly0206s0012	AT4G04640
Mp2g18470	Mapoly0137s0034	AT4G04670
Mp3g14530	Mapoly0004s0218	AT4G04710
Mp1g06560	Mapoly0043s0049	AT4G04770
Mp8g06620	Mapoly0013s0130	AT4G04780
Mp6g03340	Mapoly0035s0114	AT4G04850
Mp6g21000	Mapoly0091s0055	AT4G04860
Mp2g22460	Mapoly0072s0085	AT4G04870
Mp2g11690	Mapoly0023s0135	AT4G04880
Mp8g18940	Mapoly0131s0010	AT4G04885
Mp7g09710	Mapoly0156s0012	AT4G04890
Mp6g00330	Mapoly0104s0033	AT4G04910
Mp6g00320	Mapoly0104s0034	AT4G04910
Mp4g19580	Mapoly0126s0036	AT4G04920
Mp8g12660	Mapoly0083s0054	AT4G04930
Mp3g13780	Mapoly0004s0293	AT4G04940
Mp4g08940	Mapoly0188s0015	AT4G04950
Mp7g09530	Mapoly0156s0028	AT4G04955
Mp7g09540	Mapoly0068s0105	AT4G04955
Mp8g04540	Mapoly0186s0005	AT4G05000
Mp6g10460	Mapoly0016s0087	AT4G05020
Mp3g06930	Mapoly0006s0167	AT4G05040
Mp2g04580	Mapoly0031s0113	AT4G05090
Mp4g11920	Mapoly0011s0177	AT4G05120
Mp5g01910	Mapoly0161s0013	AT4G05140
Mp5g07170	Mapoly0136s0004	AT4G05160
Mp1g04990	Mapoly0005s0110	AT4G05160
Mp1g27780	Mapoly0002s0100	AT4G05160
Mp1g05060	Mapoly0005s0102	AT4G05160
Mp8g17600	Mapoly0030s0095	AT4G05190
Mp8g06960	Mapoly0013s0096	AT4G05210
Mp4g02730	Mapoly0080s0026	AT4G05320
Mp3g22950	Mapoly0024s0072	AT4G05320
Mp2g17420	Mapoly0094s0010	AT4G05320
Mp4g02740	Mapoly0080s0025	AT4G05320
Mp6g00090	Mapoly0163s0011	AT4G05390
Mp3g02790	Mapoly0007s0267	AT4G05400
Mp4g15990	Mapoly0054s0064	AT4G05420
Mp3g19550	Mapoly0049s0079	AT4G05440
Mp7g00690	Mapoly0046s0056	AT4G05450
Mp5g06500	Mapoly0189s0004	AT4G05530
Mp1g12650	Mapoly0019s0035	AT4G06599
Mp5g09220	Mapoly0095s0037	AT4G06634
Mp2g25760	Mapoly0025s0102	AT4G06676
Mp2g22020	Mapoly0040s0013	AT4G07390
Mp5g05000	Mapoly0027s0127	AT4G07410
Mp4g21170	Mapoly0101s0063	AT4G07950
Mp1g14490	Mapoly0153s0040	AT4G07990
Mp1g18520	Mapoly0001s0190	AT4G07990
Mp8g15240	Mapoly0187s0011	AT4G08180
Mp1g06280	Mapoly0043s0020	AT4G08230
Mp5g01790	Mapoly0161s0025	AT4G08240
Mp3g01590	Mapoly0007s0151	AT4G08280
Mp3g14690	Mapoly0004s0202	AT4G08310
Mp7g18280	Mapoly0102s0012	AT4G08320
Mp5g22140	Mapoly0166s0008	AT4G08330
Mp5g05230	Mapoly0027s0103	AT4G08350
Mp5g18000	Mapoly0084s0047	AT4G08350
Mp5g05240	Mapoly0027s0102	AT4G08350
Mp7g14350	Mapoly0009s0120	AT4G08455
Mp4g16250	Mapoly0054s0092	AT4G08455
Mp2g06330	Mapoly0021s0088	AT4G08455
Mp5g02920	Mapoly0124s0031	AT4G08455
Mp6g15660	Mapoly0056s0078	AT4G08455
Mp8g13440	Mapoly0110s0025	AT4G08455
Mp8g13460	Mapoly0110s0027	AT4G08455
Mp8g13450	Mapoly0110s0026	AT4G08455
Mp4g22540	Mapoly0020s0024	AT4G08500
Mp3g22830	Mapoly0024s0060	AT4G08500
Mp8g16980	Mapoly0030s0030	AT4G08500
Mp1g05960	Mapoly0005s0013	AT4G08520
Mp1g00090	Mapoly0103s0077	AT4G08540
Mp2g06870	Mapoly0021s0140	AT4G08550
Mp8g09150	Mapoly0063s0004	AT4G08570
Mp3g03580	Mapoly0022s0174	AT4G08570
Mp1g25110	Mapoly0061s0014	AT4G08790
Mp8g17320	Mapoly0030s0066	AT4G08810
Mp2g15400	Mapoly0082s0038	AT4G08900
Mp2g17590	Mapoly0094s0027	AT4G08920
Mp6g18770	Mapoly0038s0087	AT4G08950
Mp7g19240	Mapoly0067s0054	AT4G08950
Mp3g21360	Mapoly0160s0031	AT4G08950
Mp6g18740	Mapoly0038s0084	AT4G08950
Mp6g18780	Mapoly0038s0088	AT4G08950
Mp7g05100	Mapoly0062s0015	AT4G08950
Mp3g15010	Mapoly0004s0171	AT4G08960
Mp4g03420	Mapoly0044s0131	AT4G08980
Mp5g21380	Mapoly0058s0118	AT4G08980
Mp5g21960	Mapoly0106s0003	AT4G08980
Mp8g18250	Mapoly0030s0157	AT4G09000
Mp1g12440	Mapoly0019s0014	AT4G09010
Mp3g08480	Mapoly0118s0006	AT4G09020
Mp7g09960	Mapoly0003s0015	AT4G09060
Mp5g08620	Mapoly0086s0067	AT4G09140
Mp1g14450	Mapoly0179s0026	AT4G09320
Mp1g26410	Mapoly0002s0237	AT4G09340
Mp3g01120	Mapoly0007s0106	AT4G09350
Mp4g15270	Mapoly0119s0051	AT4G09510
Mp2g17060	Mapoly0109s0047	AT4G09550
Mp2g20320	Mapoly0055s0017	AT4G09560
Mp1g21750	Mapoly0001s0510	AT4G09580
Mp5g01460	Mapoly0175s0009	AT4G09620
Mp3g05790	Mapoly0006s0050	AT4G09650
Mp6g06680	Mapoly0173s0013	AT4G09650
Mp3g11320	Mapoly0037s0065	AT4G09680
Mp5g09580	Mapoly0095s0002	AT4G09730
Mp8g03880	Mapoly0012s0178	AT4G09740
Mp4g22420	Mapoly0020s0012	AT4G09750
Mp1g07420	Mapoly0043s0135	AT4G09800
Mp5g02820	Mapoly0124s0041	AT4G09800
Mp2g00890	Mapoly0028s0062	AT4G09820
Mp1g01160	Mapoly0029s0130	AT4G09820
Mp4g01540	Mapoly0098s0046	AT4G09820
Mp2g05070	Mapoly0031s0161	AT4G09820
Mp8g03920	Mapoly0012s0182	AT4G09830
Mp1g29410	Mapoly0107s0056	AT4G09830
Mp1g04450	Mapoly0005s0162	AT4G09980
Mp6g02770	Mapoly0035s0064	AT4G10000
Mp7g06210	Mapoly0057s0050	AT4G10030
Mp3g02900	Mapoly0007s0278	AT4G10050
Mp7g11880	Mapoly0003s0199	AT4G10090
Mp6g07920	Mapoly0053s0105	AT4G10100
Mp1g13100	Mapoly0019s0080	AT4G10110
Mp1g00730	Mapoly0103s0014	AT4G10130
Mp3g03740	Mapoly0022s0158	AT4G10140
Mp1g22670	Mapoly0118s0020	AT4G10160
Mp8g00970	Mapoly0064s0101	AT4G10180
Mp7g13910	Mapoly0009s0076	AT4G10310
Mp6g20330	Mapoly0045s0031	AT4G10320
Mp4g10900	Mapoly0011s0076	AT4G10340
Mp6g02730	Mapoly0035s0060	AT4G10360
Mp1g14550	Mapoly0153s0034	AT4G10430
Mp3g03550	Mapoly0022s0177	AT4G10465
Mp4g04680	Mapoly0044s0006	AT4G10490
Mp6g11480	Mapoly0016s0187	AT4G10490
Mp1g12420	Mapoly0019s0012	AT4G10500
Mp6g19000	Mapoly0038s0110	AT4G10500
Mp7g13030	Mapoly0003s0311	AT4G10570
Mp7g03470	Mapoly0074s0049	AT4G10620
Mp3g04860	Mapoly0022s0043	AT4G10630
Mp8g06010	Mapoly0013s0189	AT4G10640
Mp1g28760	Mapoly0002s0004	AT4G10710
Mp5g04150	Mapoly0141s0022	AT4G10750
Mp1g08870	Mapoly0036s0127	AT4G10760
Mp3g20520	Mapoly0149s0017	AT4G10770
Mp4g06980	Mapoly0125s0043	AT4G10770
Mp2g21030	Mapoly0040s0109	AT4G10770
Mp1g19520	Mapoly0001s0291	AT4G10790
Mp3g23680	Mapoly1635s0001	AT4G10850
Mp3g23690	Mapoly1225s0001	AT4G10850
Mp7g12610	Mapoly0003s0269	AT4G10850
Mp8g17890	Mapoly0030s0123	AT4G10850
Mp3g24910	Mapoly0100s0004	AT4G10850
Mp4g04860	Mapoly0150s0010	AT4G10850
Mp1g06250	Mapoly0043s0017	AT4G10850
Mp3g16130	Mapoly0004s0058	AT4G10920
Mp3g22640	Mapoly0024s0042	AT4G10925
Mp1g27710	Mapoly0002s0107	AT4G10930
Mp1g12740	Mapoly0019s0044	AT4G10950
Mp2g03980	Mapoly0031s0054	AT4G10950
Mp1g10520	Mapoly0014s0175	AT4G10955
Mp1g23480	Mapoly0065s0029	AT4G10960
Mp7g08810	Mapoly0068s0034	AT4G10960
Mp1g11230	Mapoly0014s0104	AT4G11010
Mp2g23090	Mapoly0072s0022	AT4G11120
Mp4g08750	Mapoly0157s0004	AT4G11150
Mp6g20290	Mapoly0045s0035	AT4G11150
Mp1g27610	Mapoly0002s0117	AT4G11160
Mp4g08270	Mapoly0120s0019	AT4G11170
Mp6g03260	Mapoly0035s0106	AT4G11220
Mp5g07560	Mapoly0127s0029	AT4G11240
Mp5g04260	Mapoly0141s0033	AT4G11260
Mpzg00410	Mapoly0562s0001	AT4G11290
Mp5g17080	Mapoly0196s0016	AT4G11290
Mp5g04290	Mapoly0992s0001	AT4G11290
Mp4g20060	Mapoly0116s0008	AT4G11290
Mp5g07820	Mapoly0127s0001	AT4G11290
Mp5g07230	Mapoly0332s0001	AT4G11290
Mp7g05950	Mapoly0057s0076	AT4G11290
Mp4g13870	Mapoly0070s0094	AT4G11290
Mp5g17110	Mapoly0196s0013	AT4G11290
Mp5g02850	Mapoly0124s0038	AT4G11290
Mp8g00260	Mapoly0077s0043	AT4G11290
Mp5g07830	Mapoly0127s0002	AT4G11290
Mp7g05940	Mapoly0057s0077	AT4G11290
Mp5g07700	Mapoly0127s0014	AT4G11290
Mp8g00270	Mapoly0077s0042	AT4G11290
Mp5g17120	Mapoly0196s0012	AT4G11290
Mp5g17460	Mapoly0182s0003	AT4G11290
Mp5g06870	Mapoly0136s0035	AT4G11290
Mp4g02610	Mapoly0080s0038	AT4G11420
Mp2g24010	Mapoly0069s0050	AT4G11450
Mp7g15870	Mapoly0111s0032	AT4G11560
Mp1g23040	Mapoly0065s0072	AT4G11570
Mp4g02140	Mapoly0080s0085	AT4G11600
Mp2g11880	Mapoly0023s0153	AT4G11600
Mp3g02740	Mapoly0007s0262	AT4G11630
Mp4g13090	Mapoly0138s0043	AT4G11640
Mp2g18770	Mapoly0866s0001	AT4G11650
Mp6g06550	Mapoly0226s0001	AT4G11650
Mp2g01690	Mapoly0180s0023	AT4G11650
Mp2g24470	Mapoly0069s0095	AT4G11650
Mp2g06960	Mapoly0021s0149	AT4G11680
Mp6g02790	Mapoly0035s0066	AT4G11720
Mp4g01100	Mapoly0066s0032	AT4G11720
Mp1g20270	Mapoly0001s0364	AT4G11740
Mp4g23010	Mapoly0020s0063	AT4G11800
Mp2g17520	Mapoly0094s0020	AT4G11810
Mp4g22640	Mapoly0020s0034	AT4G11820
Mp8g13860	Mapoly0108s0010	AT4G11860
Mp1g17090	Mapoly0001s0049	AT4G11910
Mp1g02610	Mapoly0113s0009	AT4G11910
Mp1g08290	Mapoly0036s0072	AT4G11910
Mp5g09890	Mapoly0048s0082	AT4G11960
Mp3g00420	Mapoly0007s0039	AT4G11970
Mp5g10980	Mapoly0093s0020	AT4G11980
Mp8g14640	Mapoly0151s0042	AT4G12080
Mp1g11800	Mapoly0014s0047	AT4G12130
Mp4g00920	Mapoly0066s0051	AT4G12230
Mp3g09590	Mapoly0085s0068	AT4G12240
Mp3g19580	Mapoly0049s0076	AT4G12240
Mp8g04350	Mapoly0257s0003	AT4G12290
Mp8g04340	Mapoly0257s0001	AT4G12290
Mp1g19560	Mapoly0001s0295	AT4G12340
Mp1g07640	Mapoly0036s0010	AT4G12570
Mp1g01850	Mapoly0029s0061	AT4G12590
Mp3g09020	Mapoly0105s0015	AT4G12610
Mp4g18200	Mapoly0041s0101	AT4G12620
Mp1g06700	Mapoly0043s0062	AT4G12740
Mp5g19450	Mapoly0134s0003	AT4G12760
Mp3g09960	Mapoly0085s0031	AT4G12770
Mp6g17960	Mapoly0038s0006	AT4G12770
Mp6g06160	Mapoly0097s0028	AT4G12770
Mp1g06730	Mapoly0043s0065	AT4G12790
Mp7g18150	Mapoly0102s0025	AT4G12800
Mp1g04750	Mapoly0005s0133	AT4G12830
Mp8g14590	Mapoly1546s0001	AT4G12840
Mp8g14540	Mapoly1356s0001	AT4G12840
Mp8g14600	Mapoly4222s0001	AT4G12840
Mp6g20470	Mapoly0045s0017	AT4G12860
Mp6g20450	Mapoly0045s0019	AT4G12860
Mp6g10070	Mapoly0016s0050	AT4G12860
Mp6g20440	Mapoly0045s0020	AT4G12860
Mp8g07910	Mapoly0155s0026	AT4G12860
Mp6g06060	Mapoly0097s0037	AT4G12860
Mp1g22210	Mapoly0001s0559	AT4G12860
Mp2g14950	Mapoly0042s0117	AT4G12860
Mp6g18000	Mapoly0038s0010	AT4G12860
Mp5g22000	Mapoly0194s0010	AT4G12860
Mp1g16820	Mapoly0001s0023	AT4G12910
Mp1g20380	Mapoly0001s0375	AT4G13010
Mp2g09380	Mapoly0158s0009	AT4G13020
Mp7g17710	Mapoly0051s0107	AT4G13030
Mp4g23270	Mapoly0020s0090	AT4G13050
Mp3g19540	Mapoly0049s0080	AT4G13050
Mp7g16080	Mapoly0111s0012	AT4G13080
Mp7g06010	Mapoly0057s0070	AT4G13110
Mp3g09340	Mapoly0085s0093	AT4G13150
Mp4g15790	Mapoly0054s0044	AT4G13170
Mp5g18960	Mapoly0073s0047	AT4G13180
Mp6g12040	Mapoly0135s0032	AT4G13180
Mp2g01260	Mapoly0028s0026	AT4G13200
Mp4g20800	Mapoly0101s0026	AT4G13220
Mp4g07280	Mapoly0115s0053	AT4G13250
Mp2g20360	Mapoly0055s0013	AT4G13250
Mp8g08780	Mapoly0063s0040	AT4G13260
Mp4g06440	Mapoly0114s0002	AT4G13270
Mp7g15290	Mapoly0009s0213	AT4G13270
Mp5g07620	Mapoly0127s0023	AT4G13330
Mp5g14170	Mapoly0032s0108	AT4G13350
Mp4g19680	Mapoly0126s0026	AT4G13360
Mp1g02370	Mapoly0029s0010	AT4G13400
Mp8g05600	Mapoly0081s0061	AT4G13430
Mp2g22260	Mapoly0072s0101	AT4G13500
Mp8g00420	Mapoly0077s0031	AT4G13510
Mp8g05330	Mapoly0081s0034	AT4G13510
Mp8g00380	Mapoly0077s0028	AT4G13510
Mp8g00390	Mapoly0077s0030	AT4G13510
Mp6g10440	Mapoly0016s0086	AT4G13520
Mp8g05610	Mapoly0081s0062	AT4G13550
Mp6g19850	Mapoly0045s0078	AT4G13580
Mp6g21360	Mapoly0091s0019	AT4G13590
Mp3g16290	Mapoly0004s0042	AT4G13670
Mp2g13530	Mapoly0026s0018	AT4G13720
Mp3g18340	Mapoly0140s0008	AT4G13730
Mp3g08650	Mapoly0105s0052	AT4G13750
Mp6g14630	Mapoly0047s0117	AT4G13780
Mp6g20530	Mapoly0045s0011	AT4G13780
Mp6g08210	Mapoly0060s0100	AT4G13830
Mp4g23700	Mapoly0020s0133	AT4G13830
Mp2g20430	Mapoly0055s0006	AT4G13830
Mp4g17730	Mapoly0041s0054	AT4G13830
Mp1g14180	Mapoly0826s0001	AT4G13830
Mp1g21200	Mapoly0001s0454	AT4G13850
Mp8g09600	Mapoly0008s0264	AT4G13920
Mp1g09830	Mapoly0096s0018	AT4G13930
Mp2g23570	Mapoly0069s0006	AT4G13940
Mp8g13000	Mapoly0083s0021	AT4G13970
Mp1g03840	Mapoly0005s0223	AT4G13970
Mp1g26230	Mapoly0002s0255	AT4G14000
Mp3g16020	Mapoly0004s0070	AT4G14030
Mp6g09930	Mapoly0016s0036	AT4G14080
Mp3g14420	Mapoly0004s0229	AT4G14100
Mp1g08530	Mapoly0036s0096	AT4G14110
Mp5g15270	Mapoly0071s0083	AT4G14130
Mp3g20390	Mapoly0149s0004	AT4G14130
Mp3g22120	Mapoly0089s0005	AT4G14130
Mp5g15260	Mapoly0071s0084	AT4G14130
Mp5g15250	Mapoly0071s0085	AT4G14130
Mp3g20380	Mapoly1415s0001	AT4G14130
Mp5g16860	Mapoly0117s0020	AT4G14130
Mp3g10440	Mapoly0203s0003	AT4G14130
Mp6g11760	Mapoly0223s0003	AT4G14130
Mp3g20370	Mapoly0149s0003	AT4G14130
Mp6g18800	Mapoly0038s0090	AT4G14145
Mp6g09080	Mapoly0060s0011	AT4G14147
Mp1g17360	Mapoly0001s0076	AT4G14150
Mp7g12190	Mapoly0003s0232	AT4G14160
Mp2g20670	Mapoly0195s0003	AT4G14180
Mp8g14330	Mapoly0108s0060	AT4G14210
Mp5g02440	Mapoly0147s0037	AT4G14240
Mp2g11750	Mapoly0023s0141	AT4G14280
Mp5g04190	Mapoly0141s0026	AT4G14280
Mp6g09710	Mapoly0016s0015	AT4G14290
Mp7g01170	Mapoly0046s0007	AT4G14305
Mp8g08240	Mapoly0063s0094	AT4G14310
Mp7g16640	Mapoly0051s0002	AT4G14330
Mp1g20680	Mapoly0001s0403	AT4G14342
Mp2g19960	Mapoly0055s0054	AT4G14385
Mp6g02250	Mapoly0035s0003	AT4G14390
Mp6g08770	Mapoly0060s0044	AT4G14420
Mp8g16400	Mapoly0154s0024	AT4G14500
Mp8g04400	Mapoly0216s0010	AT4G14540
Mp4g13360	Mapoly0214s0002	AT4G14540
Mp7g15830	Mapoly0111s0036	AT4G14570
Mp1g15500	Mapoly0033s0111	AT4G14590
Mp3g06390	Mapoly0006s0109	AT4G14600
Mp3g00110	Mapoly0007s0012	AT4G14605
Mp1g02020	Mapoly0029s0044	AT4G14605
Mp2g03230	Mapoly0075s0084	AT4G14615
Mp5g24310	Mapoly0010s0025	AT4G14630
Mp2g19500	Mapoly0055s0101	AT4G14660
Mp4g18590	Mapoly0041s0139	AT4G14690
Mp4g18550	Mapoly0041s0136	AT4G14690
Mp4g18610	Mapoly0041s0143	AT4G14690
Mp4g18570	Mapoly0041s0142	AT4G14690
Mp4g18630	Mapoly0041s0145	AT4G14690
Mp5g20350	Mapoly0058s0013	AT4G14690
Mp4g18580	Mapoly0041s0138	AT4G14690
Mp4g18560	Mapoly0041s0137	AT4G14690
Mp4g18600	Mapoly0041s0141	AT4G14690
Mp4g18620	Mapoly0041s0144	AT4G14690
Mp6g01620	Mapoly0052s0042	AT4G14710
Mp5g17610	Mapoly0084s0013	AT4G14740
Mp3g15400	Mapoly0004s0132	AT4G14746
Mp2g11520	Mapoly0023s0118	AT4G14770
Mp4g13960	Mapoly0070s0085	AT4G14870
Mp3g13640	Mapoly0004s0307	AT4G14880
Mp5g15920	Mapoly0071s0018	AT4G14890
Mp1g15000	Mapoly0033s0161	AT4G14950
Mp8g12620	Mapoly0083s0058	AT4G14960
Mp4g07220	Mapoly0115s0059	AT4G14965
Mp1g20410	Mapoly0001s0378	AT4G14970
Mp4g23910	Mapoly0020s0150	AT4G15000
Mp4g08930	Mapoly0188s0014	AT4G15010
Mp7g14170	Mapoly0009s0102	AT4G15030
Mp4g09590	Mapoly0132s0002	AT4G15080
Mp5g24170	Mapoly0010s0039	AT4G15090
Mp7g14660	Mapoly0009s0151	AT4G15093
Mp2g25040	Mapoly0245s0001	AT4G15110
Mp2g06500	Mapoly0021s0105	AT4G15180
Mp1g04760	Mapoly0005s0132	AT4G15420
Mp5g11450	Mapoly0093s0068	AT4G15470
Mp1g27590	Mapoly0002s0119	AT4G15510
Mp1g17240	Mapoly0001s0064	AT4G15520
Mp7g14390	Mapoly0009s0124	AT4G15530
Mp4g14720	Mapoly0070s0009	AT4G15560
Mp2g09130	Mapoly0015s0196	AT4G15560
Mp4g13120	Mapoly0138s0046	AT4G15570
Mp5g10130	Mapoly0048s0059	AT4G15570
Mp3g20970	Mapoly0159s0027	AT4G15610
Mp4g11140	Mapoly0011s0099	AT4G15730
Mp8g08350	Mapoly0063s0083	AT4G15770
Mp8g09970	Mapoly0008s0225	AT4G15780
Mp3g17240	Mapoly0039s0070	AT4G15802
Mp3g11330	Mapoly0037s0064	AT4G15840
Mp4g13210	Mapoly0138s0050	AT4G15850
Mp4g13160	Mapoly3797s0001	AT4G15850
Mp8g04910	Mapoly3267s0001	AT4G15850
Mp4g16330	Mapoly0054s0099	AT4G15850
Mp3g20650	Mapoly0149s0031	AT4G15850
Mp4g13170	Mapoly0138s0049	AT4G15850
Mp5g14790	Mapoly0071s0122	AT4G15880
Mp4g01570	Mapoly0098s0043	AT4G15890
Mp5g18360	Mapoly0084s0084	AT4G15930
Mp5g11250	Mapoly0093s0048	AT4G15940
Mp3g24800	Mapoly0183s0012	AT4G15960
Mp1g12980	Mapoly0019s0068	AT4G16060
Mp6g14700	Mapoly0047s0124	AT4G16070
Mp1g06320	Mapoly0043s0024	AT4G16130
Mp5g03550	Mapoly0133s0032	AT4G16160
Mp4g00410	Mapoly0066s0100	AT4G16180
Mp6g09380	Mapoly0152s0018	AT4G16210
Mp4g05180	Mapoly0087s0071	AT4G16265
Mp4g23070	Mapoly0020s0069	AT4G16265
Mp8g16260	Mapoly0154s0038	AT4G16270
Mp7g15600	Mapoly0009s0245	AT4G16280
Mp1g06210	Mapoly0043s0013	AT4G16330
Mp2g06170	Mapoly0021s0072	AT4G16340
Mp1g13580	Mapoly0019s0128	AT4G16350
Mp1g08510	Mapoly0036s0094	AT4G16390
Mp7g15300	Mapoly0009s0214	AT4G16410
Mp1g02190	Mapoly0029s0028	AT4G16420
Mp4g23030	Mapoly0020s0065	AT4G16440
Mp3g02490	Mapoly0007s0238	AT4G16444
Mp8g11910	Mapoly0008s0024	AT4G16450
Mp3g23870	Mapoly0121s0036	AT4G16510
Mp2g07240	Mapoly0015s0012	AT4G16535
Mp2g07040	Mapoly0021s0157	AT4G16570
Mp2g07050	Mapoly0021s0158	AT4G16570
Mp3g00510	Mapoly0007s0047	AT4G16580
Mp4g21330	Mapoly0090s0088	AT4G16630
Mp3g07800	Mapoly0006s0257	AT4G16640
Mp7g10010	Mapoly0003s0020	AT4G16660
Mp1g15190	Mapoly0033s0142	AT4G16695
Mp6g16990	Mapoly0144s0014	AT4G16700
Mp8g07090	Mapoly0013s0083	AT4G16710
Mp1g06500	Mapoly0043s0043	AT4G16720
Mp3g21260	Mapoly0160s0021	AT4G16745
Mp4g19350	Mapoly0169s0009	AT4G16760
Mp6g19510	Mapoly0045s0112	AT4G16800
Mp6g05140	Mapoly0034s0004	AT4G16800
Mp4g04410	Mapoly0044s0032	AT4G16830
Mp3g13710	Mapoly0004s0300	AT4G16970
Mp6g13920	Mapoly0047s0044	AT4G17020
Mp7g03170	Mapoly0074s0079	AT4G17040
Mp2g22300	Mapoly0072s0097	AT4G17050
Mp3g04010	Mapoly0022s0130	AT4G17070
Mp6g04020	Mapoly0034s0116	AT4G17070
Mp3g08780	Mapoly0105s0039	AT4G17140
Mp6g16450	Mapoly0170s0032	AT4G17170
Mp3g25250	Mapoly0100s0038	AT4G17170
Mp3g19520	Mapoly0049s0082	AT4G17260
Mp6g15140	Mapoly0056s0024	AT4G17300
Mp6g01160	Mapoly0052s0086	AT4G17330
Mp2g21710	Mapoly0040s0044	AT4G17370
Mp1g18290	Mapoly0001s0167	AT4G17380
Mp3g07480	Mapoly0006s0223	AT4G17420
Mp5g10550	Mapoly0048s0017	AT4G17430
Mp5g06050	Mapoly0027s0023	AT4G17430
Mp1g23750	Mapoly0065s0002	AT4G17486
Mp7g09350	Mapoly0068s0088	AT4G17500
Mp2g06160	Mapoly0021s0071	AT4G17510
Mp2g03210	Mapoly0075s0082	AT4G17540
Mp5g09130	Mapoly0095s0046	AT4G17570
Mp1g17030	Mapoly0001s0043	AT4G17600
Mp3g08720	Mapoly0105s0045	AT4G17610
Mp7g04970	Mapoly0062s0029	AT4G17620
Mp3g16350	Mapoly0004s0036	AT4G17650
Mp1g28240	Mapoly0002s0054	AT4G17670
Mp2g15460	Mapoly0082s0044	AT4G17690
Mp6g10620	Mapoly0016s0103	AT4G17740
Mp6g06110	Mapoly0097s0033	AT4G17760
Mp2g19050	Mapoly0128s0020	AT4G17770
Mp2g05270	Mapoly0031s0181	AT4G17790
Mp2g05230	Mapoly0031s0177	AT4G17790
Mp8g06150	Mapoly0013s0175	AT4G17830
Mp2g00930	Mapoly0028s0058	AT4G17880
Mp1g02280	Mapoly0029s0019	AT4G17910
Mp4g01080	Mapoly0066s0035	AT4G17960
Mp7g09740	Mapoly0156s0007	AT4G18020
Mp1g06030	Mapoly0005s0006	AT4G18040
Mp7g12480	Mapoly0003s0256	AT4G18100
Mp8g12850	Mapoly0083s0035	AT4G18230
Mp1g23570	Mapoly0065s0020	AT4G18240
Mp1g14910	Mapoly0033s0170	AT4G18240
Mp2g08030	Mapoly0015s0090	AT4G18240
Mp7g04810	Mapoly0062s0045	AT4G18260
Mp1g26390	Mapoly0002s0239	AT4G18260
Mp1g16690	Mapoly0001s0010	AT4G18270
Mp2g13710	Mapoly0042s0029	AT4G18270
Mp8g03570	Mapoly0012s0147	AT4G18372
Mp5g08320	Mapoly0086s0036	AT4G18380
Mp1g09330	Mapoly0096s0066	AT4G18460
Mp4g02780	Mapoly0080s0021	AT4G18465
Mp5g15950	Mapoly0071s0015	AT4G18470
Mp2g21150	Mapoly0040s0099	AT4G18480
Mp8g15050	Mapoly0151s0001	AT4G18530
Mp8g07790	Mapoly0013s0016	AT4G18590
Mp7g04110	Mapoly0062s0114	AT4G18640
Mp5g11430	Mapoly0093s0066	AT4G18640
Mp1g28510	Mapoly0002s0029	AT4G18690
Mp3g09350	Mapoly0085s0092	AT4G18770
Mp3g10990	Mapoly0037s0097	AT4G18810
Mp3g14260	Mapoly0004s0245	AT4G18905
Mp8g14170	Mapoly0108s0044	AT4G18930
Mp4g07790	Mapoly0115s0001	AT4G18950
Mp3g14870	Mapoly0004s0185	AT4G19003
Mp6g21040	Mapoly0091s0051	AT4G19020
Mp8g07260	Mapoly0013s0066	AT4G19040
Mp1g18020	Mapoly0001s0140	AT4G19040
Mp1g02230	Mapoly0029s0024	AT4G19100
Mp7g15760	Mapoly0111s0043	AT4G19110
Mp2g05120	Mapoly0031s0166	AT4G19110
Mp8g02860	Mapoly0012s0079	AT4G19120
Mp1g14640	Mapoly0153s0025	AT4G19140
Mp7g16970	Mapoly0051s0035	AT4G19150
Mp1g03540	Mapoly0005s0253	AT4G19180
Mp4g03760	Mapoly0044s0098	AT4G19185
Mp6g20720	Mapoly0091s0084	AT4G19185
Mp5g09460	Mapoly0095s0014	AT4G19185
Mp5g20100	Mapoly0190s0006	AT4G19190
Mp8g05210	Mapoly0081s0022	AT4G19210
Mp7g11110	Mapoly0003s0125	AT4G19230
Mp5g22590	Mapoly0010s0197	AT4G19230
Mp1g15990	Mapoly0033s0061	AT4G19230
Mp7g14540	Mapoly0009s0139	AT4G19230
Mp4g00450	Mapoly0066s0096	AT4G19230
Mp6g07380	Mapoly0053s0052	AT4G19230
Mp1g23260	Mapoly0065s0052	AT4G19380
Mp4g10020	Mapoly0132s0045	AT4G19390
Mp2g22000	Mapoly0040s0015	AT4G19400
Mp5g22840	Mapoly0010s0172	AT4G19420
Mp8g13980	Mapoly0108s0023	AT4G19460
Mp5g09490	Mapoly0095s0011	AT4G19490
Mp4g08300	Mapoly0120s0016	AT4G19540
Mp8g04270	Mapoly0200s0003	AT4G19540
Mp3g00720	Mapoly0007s0068	AT4G19600
Mp8g17720	Mapoly0030s0107	AT4G19610
Mp5g21180	Mapoly0058s0100	AT4G19670
Mp6g10000	Mapoly0016s0043	AT4G19710
Mp6g10010	Mapoly0016s0044	AT4G19710
Mp8g05790	Mapoly0081s0081	AT4G19800
Mp2g25730	Mapoly0025s0105	AT4G19830
Mp8g18740	Mapoly0131s0029	AT4G19860
Mp6g11410	Mapoly0016s0180	AT4G19880
Mp6g20100	Mapoly0045s0054	AT4G19900
Mp5g04990	Mapoly0027s0128	AT4G20010
Mp7g18980	Mapoly0067s0080	AT4G20050
Mp3g18440	Mapoly0306s0002	AT4G20060
Mp2g13010	Mapoly0026s0071	AT4G20070
Mp7g10810	Mapoly0003s0096	AT4G20130
Mp6g07830	Mapoly0053s0096	AT4G20150
Mp4g05850	Mapoly0087s0006	AT4G20260
Mp3g05980	Mapoly0006s0068	AT4G20280
Mp3g11630	Mapoly0037s0034	AT4G20325
Mp1g15910	Mapoly0033s0069	AT4G20330
Mp3g00190	Mapoly0007s0017	AT4G20350
Mp1g03870	Mapoly0005s0220	AT4G20360
Mp8g10930	Mapoly0008s0129	AT4G20410
Mp7g19180	Mapoly0067s0060	AT4G20460
Mp1g16010	Mapoly0033s0059	AT4G20460
Mp8g03700	Mapoly0012s0160	AT4G20460
Mp2g09370	Mapoly0158s0008	AT4G20760
Mp2g23790	Mapoly0069s0029	AT4G20850
Mp5g08580	Mapoly0086s0063	AT4G20870
Mp3g16010	Mapoly0004s0071	AT4G20910
Mp2g00110	Mapoly0028s0140	AT4G20930
Mp8g11940	Mapoly0008s0021	AT4G20960
Mp4g09070	Mapoly0112s0008	AT4G20980
Mp2g17100	Mapoly0109s0051	AT4G20990
Mp8g09480	Mapoly0932s0001	AT4G20990
Mp8g15470	Mapoly0079s0066	AT4G20990
Mp8g09460	Mapoly0204s0002	AT4G20990
Mp8g02750	Mapoly0012s0068	AT4G20990
Mp8g02700	Mapoly0012s0062	AT4G20990
Mp8g02780	Mapoly0012s0071	AT4G20990
Mp6g03300	Mapoly0035s0110	AT4G20990
Mp8g09450	Mapoly0204s0003	AT4G20990
Mp8g09470	Mapoly0204s0001	AT4G20990
Mp8g02710	Mapoly0012s0063	AT4G20990
Mp8g02770	Mapoly0012s0070	AT4G20990
Mp8g09490	Mapoly0359s0002	AT4G21000
Mp8g02730	Mapoly0012s0065	AT4G21000
Mp1g00070	Mapoly0103s0079	AT4G21070
Mp3g09600	Mapoly0085s0067	AT4G21105
Mp1g20140	Mapoly0001s0351	AT4G21110
Mp2g18210	Mapoly0177s0001	AT4G21120
Mp5g21920	Mapoly0106s0007	AT4G21120
Mp4g14760	Mapoly0070s0005	AT4G21130
Mp8g03800	Mapoly0012s0170	AT4G21130
Mp2g00360	Mapoly0028s0115	AT4G21150
Mp3g23260	Mapoly0024s0103	AT4G21160
Mp6g07490	Mapoly0053s0063	AT4G21190
Mp6g03370	Mapoly0035s0117	AT4G21192
Mp5g04170	Mapoly0141s0024	AT4G21210
Mp4g03600	Mapoly0044s0113	AT4G21250
Mp4g07510	Mapoly0115s0030	AT4G21280
Mp2g16540	Mapoly0122s0010	AT4G21320
Mp6g05870	Mapoly0097s0056	AT4G21445
Mp1g05410	Mapoly0005s0066	AT4G21470
Mp3g20820	Mapoly0159s0012	AT4G21470
Mp6g18940	Mapoly0038s0104	AT4G21490
Mp2g15590	Mapoly0082s0056	AT4G21520
Mp6g18880	Mapoly0038s0098	AT4G21530
Mp1g29690	Mapoly0139s0005	AT4G21534
Mp3g08600	Mapoly0105s0057	AT4G21570
Mp1g05710	Mapoly0005s0036	AT4G21580
Mp4g07120	Mapoly0115s0069	AT4G21585
Mp4g07150	Mapoly0115s0066	AT4G21585
Mp7g16820	Mapoly0051s0020	AT4G21660
Mp4g06900	Mapoly0125s0035	AT4G21670
Mp2g18570	Mapoly0137s0024	AT4G21700
Mp4g21680	Mapoly0090s0053	AT4G21700
Mp4g21160	Mapoly0101s0062	AT4G21710
Mp7g08400	Mapoly0146s0040	AT4G21770
Mp7g18790	Mapoly0067s0098	AT4G21770
Mp4g02690	Mapoly0080s0030	AT4G21800
Mp1g06540	Mapoly0043s0047	AT4G21820
Mp2g05460	Mapoly0021s0002	AT4G21890
Mp8g08740	Mapoly0063s0045	AT4G21890
Mp7g16890	Mapoly0051s0027	AT4G21895
Mp3g08200	Mapoly0006s0294	AT4G21970
Mp8g03030	Mapoly0012s0096	AT4G22000
Mp4g00200	Mapoly0162s0001	AT4G22070
Mp4g21470	Mapoly0090s0074	AT4G22130
Mp4g18530	Mapoly0041s0134	AT4G22140
Mp6g13400	Mapoly0059s0010	AT4G22140
Mp6g03160	Mapoly0035s0096	AT4G22140
Mp4g18520	Mapoly0041s0133	AT4G22140
Mp2g01890	Mapoly0180s0005	AT4G22140
Mp2g09340	Mapoly0158s0005	AT4G22220
Mp4g14500	Mapoly0070s0031	AT4G22240
Mp3g12150	Mapoly0050s0020	AT4G22260
Mp7g11430	Mapoly0003s0157	AT4G22260
Mp2g23420	Mapoly0191s0010	AT4G22300
Mp2g18380	Mapoly0177s0017	AT4G22310
Mp2g25480	Mapoly0025s0130	AT4G22310
Mp2g12960	Mapoly0026s0076	AT4G22330
Mp1g24510	Mapoly0061s0070	AT4G22350
Mp1g19250	Mapoly0001s0263	AT4G22360
Mp6g16290	Mapoly0056s0139	AT4G22550
Mp3g25140	Mapoly0100s0027	AT4G22570
Mp5g22720	Mapoly0010s0184	AT4G22690
Mp5g17580	Mapoly0084s0010	AT4G22690
Mp6g08320	Mapoly0060s0089	AT4G22690
Mp4g15400	Mapoly0054s0003	AT4G22720
Mp2g21950	Mapoly0040s0020	AT4G22740
Mp4g21000	Mapoly0101s0046	AT4G22750
Mp1g24320	Mapoly0061s0089	AT4G22756
Mp1g03710	Mapoly0005s0236	AT4G22756
Mp7g18120	Mapoly0102s0028	AT4G22810
Mp4g01300	Mapoly0066s0013	AT4G22830
Mp4g23580	Mapoly0020s0121	AT4G22840
Mp6g01140	Mapoly0052s0090	AT4G22880
Mp5g00520	Mapoly0078s0051	AT4G22880
Mp6g01130	Mapoly0052s0091	AT4G22880
Mp7g12950	Mapoly0003s0303	AT4G22910
Mp1g16890	Mapoly0001s0029	AT4G22930
Mp3g08470	Mapoly0118s0005	AT4G22970
Mp1g07310	Mapoly0043s0124	AT4G23100
Mp8g10130	Mapoly0008s0209	AT4G23330
Mp5g09350	Mapoly0095s0025	AT4G23420
Mp4g15420	Mapoly0054s0005	AT4G23430
Mp5g19770	Mapoly0134s0035	AT4G23440
Mp1g25810	Mapoly0002s0295	AT4G23460
Mp3g01780	Mapoly0007s0170	AT4G23470
Mp1g04220	Mapoly0005s0185	AT4G23490
Mp4g13900	Mapoly0070s0091	AT4G23520
Mp8g00020	Mapoly0077s0066	AT4G23560
Mp5g00210	Mapoly0078s0022	AT4G23620
Mp6g16010	Mapoly0056s0113	AT4G23650
Mp3g25430	Mapoly0100s0056	AT4G23660
Mp8g17690	Mapoly0030s0104	AT4G23710
Mp3g00740	Mapoly0007s0070	AT4G23760
Mp2g12330	Mapoly0026s0138	AT4G23800
Mp1g08960	Mapoly0036s0136	AT4G23810
Mp7g01380	Mapoly0099s0012	AT4G23850
Mp5g09100	Mapoly0095s0049	AT4G23860
Mp7g19350	Mapoly0067s0043	AT4G23890
Mp3g08910	Mapoly0105s0026	AT4G23895
Mp6g01370	Mapoly0052s0067	AT4G23940
Mp1g10930	Mapoly0014s0133	AT4G24040
Mp2g20040	Mapoly0055s0045	AT4G24040
Mp1g15710	Mapoly0033s0090	AT4G24090
Mp7g02720	Mapoly0088s0016	AT4G24130
Mp3g11880	Mapoly0037s0009	AT4G24160
Mp4g13110	Mapoly0138s0045	AT4G24175
Mp2g04900	Mapoly0031s0145	AT4G24190
Mp1g06600	Mapoly0043s0052	AT4G24210
Mp5g20060	Mapoly0190s0002	AT4G24220
Mp8g05890	Mapoly0013s0201	AT4G24270
Mp8g13250	Mapoly0110s0006	AT4G24280
Mp8g13310	Mapoly0110s0012	AT4G24280
Mp3g06430	Mapoly0006s0113	AT4G24310
Mp5g12170	Mapoly0274s0004	AT4G24310
Mp6g08200	Mapoly0060s0101	AT4G24310
Mpzg00340	Mapoly1426s0001	AT4G24310
Mp4g17600	Mapoly0041s0042	AT4G24310
Mp3g11850	Mapoly0037s0012	AT4G24330
Mp1g17540	Mapoly0001s0094	AT4G24380
Mp8g03150	Mapoly0012s0108	AT4G24440
Mp7g19000	Mapoly0067s0078	AT4G24440
Mp3g02530	Mapoly0007s0242	AT4G24460
Mp7g15820	Mapoly0111s0037	AT4G24460
Mp8g15030	Mapoly0151s0003	AT4G24490
Mp8g07370	Mapoly0013s0056	AT4G24550
Mp1g17040	Mapoly0001s0044	AT4G24610
Mp7g05790	Mapoly0057s0092	AT4G24620
Mp5g14320	Mapoly0032s0124	AT4G24670
Mp7g05710	Mapoly0057s0099	AT4G24680
Mp3g17450	Mapoly0039s0049	AT4G24690
Mp3g25290	Mapoly0100s0042	AT4G24690
Mp3g17440	Mapoly0039s0050	AT4G24690
Mp3g17430	Mapoly0039s0051	AT4G24690
Mp5g18080	Mapoly0084s0055	AT4G24710
Mp4g16300	Mapoly0054s0096	AT4G24715
Mp4g22690	Mapoly0020s0039	AT4G24715
Mp4g22870	Mapoly0020s0049	AT4G24715
Mp4g09290	Mapoly0112s0029	AT4G24715
Mp1g07280	Mapoly0043s0121	AT4G24730
Mp1g14570	Mapoly0153s0032	AT4G24730
Mp2g14910	Mapoly0042s0113	AT4G24750
Mp3g01000	Mapoly0007s0096	AT4G24780
Mp1g10100	Mapoly0014s0216	AT4G24820
Mp6g18190	Mapoly0038s0028	AT4G24830
Mp7g10260	Mapoly0003s0046	AT4G24840
Mp3g22590	Mapoly0024s0037	AT4G24880
Mp1g09560	Mapoly0096s0044	AT4G24900
Mp1g09570	Mapoly0096s0043	AT4G24900
Mp4g22350	Mapoly0020s0005	AT4G25000
Mp1g24810	Mapoly0285s0001	AT4G25000
Mp1g16240	Mapoly0033s0036	AT4G25000
Mp1g24800	Mapoly0061s0041	AT4G25000
Mp8g17330	Mapoly0030s0067	AT4G25050
Mp7g14830	Mapoly0009s0168	AT4G25050
Mp4g09340	Mapoly0112s0034	AT4G25080
Mp7g14090	Mapoly0009s0094	AT4G25100
Mp7g19290	Mapoly0067s0049	AT4G25120
Mp4g23940	Mapoly0020s0153	AT4G25120
Mp2g16900	Mapoly0109s0031	AT4G25140
Mp5g10430	Mapoly0048s0029	AT4G25140
Mp6g14170	Mapoly0047s0071	AT4G25150
Mp5g03950	Mapoly0259s0001	AT4G25230
Mp5g03940	Mapoly0141s0003	AT4G25230
Mp8g09280	Mapoly0176s0011	AT4G25290
Mp7g00080	Mapoly0046s0116	AT4G25315
Mp4g01400	Mapoly0066s0003	AT4G25330
Mp1g16280	Mapoly0033s0032	AT4G25330
Mp2g06440	Mapoly0021s0099	AT4G25330
Mp5g18010	Mapoly0084s0048	AT4G25340
Mp6g19150	Mapoly0045s0148	AT4G25370
Mp6g21450	Mapoly0091s0010	AT4G25450
Mp1g06710	Mapoly0043s0063	AT4G25540
Mp8g18010	Mapoly0030s0134	AT4G25550
Mp8g17730	Mapoly0030s0108	AT4G25550
Mp7g12340	Mapoly0003s0245	AT4G25610
Mp6g13750	Mapoly0047s0026	AT4G25650
Mp2g07310	Mapoly0015s0018	AT4G25680
Mp2g07420	Mapoly1114s0001	AT4G25720
Mp7g04980	Mapoly0062s0028	AT4G25720
Mp8g14990	Mapoly0151s0007	AT4G25730
Mp1g08190	Mapoly0036s0063	AT4G25790
Mp4g00670	Mapoly0066s0075	AT4G25810
Mp4g00680	Mapoly0066s0074	AT4G25810
Mp4g00660	Mapoly0066s0076	AT4G25810
Mp4g00700	Mapoly0066s0072	AT4G25810
Mp7g18570	Mapoly0165s0017	AT4G25835
Mp3g13310	Mapoly0050s0123	AT4G25840
Mp8g13670	Mapoly0110s0046	AT4G25870
Mp3g07010	Mapoly0006s0174	AT4G25890
Mp8g01550	Mapoly0064s0044	AT4G25970
Mp4g12140	Mapoly0011s0196	AT4G26020
Mp3g13830	Mapoly0004s0288	AT4G26055
Mp8g07890	Mapoly0155s0028	AT4G26060
Mp6g17600	Mapoly0145s0026	AT4G26100
Mp6g17990	Mapoly0038s0009	AT4G26110
Mp2g09300	Mapoly0158s0001	AT4G26190
Mp4g00320	Mapoly0066s0109	AT4G26300
Mp7g14160	Mapoly0009s0101	AT4G26310
Mp3g06870	Mapoly0006s0155	AT4G26370
Mp3g14860	Mapoly0004s0186	AT4G26410
Mp8g14630	Mapoly0151s0043	AT4G26430
Mp4g22100	Mapoly0090s0020	AT4G26466
Mp7g18130	Mapoly0102s0027	AT4G26500
Mp7g10250	Mapoly0003s0045	AT4G26550
Mp6g18280	Mapoly0038s0038	AT4G26555
Mp2g07750	Mapoly0015s0061	AT4G26570
Mp5g19810	Mapoly0134s0040	AT4G26570
Mp6g04100	Mapoly0034s0108	AT4G26600
Mp1g12080	Mapoly0014s0020	AT4G26620
Mp5g01760	Mapoly0161s0028	AT4G26650
Mp1g06880	Mapoly0043s0080	AT4G26750
Mp4g17960	Mapoly0041s0077	AT4G26770
Mp7g16830	Mapoly0051s0021	AT4G26830
Mp2g04590	Mapoly0031s0114	AT4G26840
Mp1g07760	Mapoly0036s0021	AT4G26850
Mp1g12520	Mapoly0019s0022	AT4G26860
Mp5g15240	Mapoly0071s0086	AT4G26900
Mp1g10980	Mapoly0014s0127	AT4G26910
Mp5g10860	Mapoly0093s0007	AT4G26965
Mp1g19080	Mapoly0001s0246	AT4G26980
Mp2g07950	Mapoly0015s0081	AT4G27010
Mp1g15170	Mapoly0033s0144	AT4G27020
Mp6g04480	Mapoly0034s0071	AT4G27030
Mp3g01580	Mapoly0007s0150	AT4G27040
Mp3g24000	Mapoly0121s0024	AT4G27060
Mp1g15870	Mapoly0033s0073	AT4G27080
Mp4g06310	Mapoly0114s0022	AT4G27120
Mp3g09230	Mapoly2364s0001	AT4G27220
Mp3g09150	Mapoly0105s0002	AT4G27220
Mp4g22230	Mapoly0090s0006	AT4G27220
Mp3g21490	Mapoly0089s0067	AT4G27240
Mp2g11120	Mapoly0023s0079	AT4G27340
Mp7g18310	Mapoly0102s0009	AT4G27350
Mp1g10250	Mapoly0014s0201	AT4G27360
Mp6g13110	Mapoly0059s0039	AT4G27390
Mp6g02620	Mapoly0035s0049	AT4G27410
Mp6g05910	Mapoly0097s0053	AT4G27420
Mp8g17840	Mapoly0030s0118	AT4G27440
Mp2g19580	Mapoly0055s0093	AT4G27490
Mp5g03030	Mapoly0124s0020	AT4G27540
Mp4g10250	Mapoly0011s0012	AT4G27585
Mp1g12030	Mapoly0014s0025	AT4G27600
Mp5g23820	Mapoly0010s0074	AT4G27620
Mp2g17380	Mapoly0094s0006	AT4G27630
Mp1g01470	Mapoly0029s0100	AT4G27640
Mp1g11870	Mapoly0014s0040	AT4G27650
Mp6g20700	Mapoly0091s0087	AT4G27670
Mp6g19170	Mapoly0045s0146	AT4G27670
Mp1g05660	Mapoly0005s0041	AT4G27680
Mp1g01930	Mapoly0029s0053	AT4G27690
Mp6g02370	Mapoly0035s0022	AT4G27700
Mp3g12160	Mapoly0050s0021	AT4G27700
Mp2g13250	Mapoly0026s0047	AT4G27745
Mp6g13690	Mapoly0047s0020	AT4G27745
Mp8g05160	Mapoly0081s0017	AT4G27750
Mp4g15580	Mapoly0054s0023	AT4G27760
Mp1g15410	Mapoly0033s0120	AT4G27780
Mp6g19810	Mapoly0045s0082	AT4G27800
Mp6g12950	Mapoly0059s0053	AT4G27870
Mp4g21720	Mapoly0090s0049	AT4G27910
Mp7g11530	Mapoly1502s0001	AT4G27940
Mp8g11500	Mapoly0008s0066	AT4G27940
Mp6g19840	Mapoly0045s0079	AT4G28020
Mp5g02960	Mapoly0124s0027	AT4G28025
Mp1g12680	Mapoly0019s0038	AT4G28030
Mp4g01650	Mapoly0098s0035	AT4G28060
Mp6g04770	Mapoly0034s0040	AT4G28070
Mp2g08190	Mapoly0015s0104	AT4G28100
Mp2g12900	Mapoly0026s0082	AT4G28130
Mp2g12750	Mapoly0026s0095	AT4G28140
Mp2g12760	Mapoly0026s0097	AT4G28140
Mp7g18520	Mapoly0165s0012	AT4G28200
Mp1g19050	Mapoly0001s0243	AT4G28260
Mp5g00160	Mapoly0078s0017	AT4G28310
Mp1g21100	Mapoly0001s0445	AT4G28360
Mp4g15780	Mapoly0054s0043	AT4G28390
Mp5g16740	Mapoly0117s0032	AT4G28390
Mp5g15400	Mapoly0071s0069	AT4G28390
Mp5g16750	Mapoly0117s0031	AT4G28390
Mp1g14400	Mapoly0179s0021	AT4G28390
Mp5g11980	Mapoly0143s0027	AT4G28450
Mp5g08410	Mapoly0086s0046	AT4G28500
Mp1g10410	Mapoly0014s0186	AT4G28510
Mp1g20510	Mapoly0001s0387	AT4G28590
Mp1g19940	Mapoly0001s0331	AT4G28630
Mp1g09960	Mapoly0096s0005	AT4G28650
Mp2g14630	Mapoly0042s0085	AT4G28660
Mp3g14770	Mapoly0004s0194	AT4G28706
Mp5g07790	Mapoly0127s0005	AT4G28720
Mp5g22370	Mapoly0010s0220	AT4G28720
Mp7g15330	Mapoly0009s0217	AT4G28740
Mp1g24020	Mapoly0061s0118	AT4G28750
Mp7g18260	Mapoly0102s0014	AT4G28820
Mp5g07010	Mapoly0136s0020	AT4G28830
Mp1g04410	Mapoly0005s0166	AT4G28910
Mp1g02210	Mapoly0029s0026	AT4G28980
Mp1g17820	Mapoly0001s0121	AT4G28990
Mp6g18860	Mapoly0038s0096	AT4G29000
Mp5g06190	Mapoly0027s0009	AT4G29010
Mp6g16470	Mapoly0170s0030	AT4G29040
Mp5g05610	Mapoly0027s0064	AT4G29050
Mp2g23510	Mapoly0191s0001	AT4G29060
Mp1g28040	Mapoly0002s0074	AT4G29070
Mp2g19970	Mapoly0055s0052	AT4G29100
Mp8g07470	Mapoly0013s0046	AT4G29120
Mp6g14980	Mapoly0056s0008	AT4G29130
Mp3g04590	Mapoly0022s0069	AT4G29130
Mp6g10770	Mapoly0016s0116	AT4G29160
Mp1g12890	Mapoly0019s0059	AT4G29170
Mp8g08290	Mapoly0063s0089	AT4G29170
Mp2g01450	Mapoly0028s0005	AT4G29260
Mp4g07560	Mapoly0115s0025	AT4G29330
Mp1g27200	Mapoly0002s0158	AT4G29380
Mp8g09080	Mapoly0063s0011	AT4G29390
Mp2g24290	Mapoly0069s0078	AT4G29390
Mp1g26940	Mapoly0002s0184	AT4G29410
Mp5g16780	Mapoly0117s0028	AT4G29420
Mp5g16770	Mapoly0117s0029	AT4G29420
Mp1g01340	Mapoly0029s0113	AT4G29420
Mp5g00220	Mapoly0078s0023	AT4G29480
Mp2g25560	Mapoly0025s0122	AT4G29490
Mp5g00320	Mapoly0078s0032	AT4G29510
Mp2g02870	Mapoly0075s0048	AT4G29520
Mp1g11550	Mapoly0014s0071	AT4G29540
Mp1g09160	Mapoly0036s0155	AT4G29560
Mp4g15110	Mapoly0119s0034	AT4G29590
Mp8g08220	Mapoly0063s0096	AT4G29660
Mp2g25750	Mapoly0025s0103	AT4G29670
Mp5g15020	Mapoly0071s0108	AT4G29680
Mp2g22060	Mapoly0040s0009	AT4G29680
Mp1g00700	Mapoly0103s0017	AT4G29720
Mp7g12220	Mapoly0003s0235	AT4G29735
Mp1g06630	Mapoly0043s0055	AT4G29790
Mp2g07610	Mapoly0015s0047	AT4G29810
Mp1g17120	Mapoly0001s0052	AT4G29830
Mp6g03400	Mapoly0035s0120	AT4G29840
Mp1g10090	Mapoly0014s0217	AT4G29860
Mp3g17180	Mapoly0039s0076	AT4G29870
Mp3g22040	Mapoly0089s0013	AT4G29890
Mp2g18290	Mapoly0177s0008	AT4G29910
Mp4g02060	Mapoly0080s0093	AT4G29940
Mp1g28030	Mapoly0002s0075	AT4G29950
Mp7g07080	Mapoly0076s0086	AT4G29960
Mp3g15740	Mapoly0004s0098	AT4G29990
Mp2g06240	Mapoly0021s0079	AT4G30000
Mp4g10750	Mapoly0011s0061	AT4G30010
Mp6g07860	Mapoly0053s0099	AT4G30020
Mp6g14210	Mapoly0047s0075	AT4G30020
Mp3g13010	Mapoly0050s0093	AT4G30060
Mp1g07070	Mapoly0043s0098	AT4G30080
Mp1g13140	Mapoly0019s0084	AT4G30110
Mp3g19910	Mapoly0049s0043	AT4G30150
Mp6g03520	Mapoly0035s0131	AT4G30170
Mp3g20920	Mapoly0159s0022	AT4G30210
Mp6g01610	Mapoly0052s0043	AT4G30220
Mp7g12740	Mapoly0003s0282	AT4G30310
Mp1g28540	Mapoly0002s0026	AT4G30340
Mp8g07240	Mapoly0013s0068	AT4G30390
Mp2g22600	Mapoly0072s0071	AT4G30440
Mp2g22610	Mapoly0072s0070	AT4G30440
Mp7g17210	Mapoly0051s0058	AT4G30440
Mp7g08710	Mapoly0068s0025	AT4G30440
Mp4g22380	Mapoly0020s0008	AT4G30490
Mp7g12130	Mapoly0003s0226	AT4G30500
Mp5g05830	Mapoly0027s0044	AT4G30510
Mp5g15450	Mapoly0071s0064	AT4G30550
Mp2g25080	Mapoly0168s0025	AT4G30580
Mp7g05180	Mapoly0062s0007	AT4G30600
Mp7g14320	Mapoly0009s0117	AT4G30610
Mp7g07030	Mapoly0076s0091	AT4G30610
Mp7g10170	Mapoly0003s0037	AT4G30640
Mp5g21020	Mapoly0058s0083	AT4G30640
Mp1g11080	Mapoly0014s0117	AT4G30710
Mp2g06300	Mapoly0021s0085	AT4G30720
Mp2g19080	Mapoly0128s0023	AT4G30780
Mp4g18080	Mapoly0041s0089	AT4G30790
Mp2g25930	Mapoly0025s0086	AT4G30820
Mp1g07710	Mapoly0036s0017	AT4G30825
Mp3g15380	Mapoly0004s0134	AT4G30845
Mp1g06040	Mapoly0005s0005	AT4G30860
Mp6g20020	Mapoly0045s0061	AT4G30860
Mp1g04460	Mapoly0005s0161	AT4G30870
Mp3g13650	Mapoly0004s0306	AT4G30890
Mp7g02090	Mapoly0088s0077	AT4G30900
Mp4g12430	Mapoly0174s0005	AT4G30920
Mp6g04500	Mapoly0034s0066	AT4G30930
Mp4g24020	Mapoly0020s0161	AT4G30950
Mp3g13120	Mapoly0050s0104	AT4G30950
Mp4g16100	Mapoly0054s0075	AT4G30990
Mp4g12790	Mapoly0138s0016	AT4G30996
Mp2g14620	Mapoly0042s0084	AT4G30996
Mp2g05420	Mapoly2081s0001	AT4G31000
Mp4g01270	Mapoly0066s0016	AT4G31040
Mp5g00040	Mapoly0078s0004	AT4G31050
Mp2g10520	Mapoly0023s0021	AT4G31080
Mp3g06070	Mapoly0006s0077	AT4G31100
Mp4g02240	Mapoly0080s0075	AT4G31115
Mp4g20270	Mapoly0116s0029	AT4G31120
Mp8g05730	Mapoly0081s0075	AT4G31130
Mp8g06940	Mapoly0013s0098	AT4G31150
Mp7g04090	Mapoly0062s0116	AT4G31160
Mp2g08610	Mapoly0015s0146	AT4G31170
Mp4g09670	Mapoly0132s0010	AT4G31180
Mp5g20260	Mapoly0058s0003	AT4G31200
Mp2g25830	Mapoly0025s0095	AT4G31210
Mp6g09980	Mapoly0016s0041	AT4G31300
Mp1g28640	Mapoly0002s0016	AT4G31310
Mp2g10010	Mapoly0129s0026	AT4G31330
Mp3g12670	Mapoly0050s0060	AT4G31330
Mp4g08880	Mapoly0188s0010	AT4G31360
Mp1g08310	Mapoly0036s0074	AT4G31390
Mp1g16030	Mapoly0033s0057	AT4G31400
Mp3g09820	Mapoly0085s0044	AT4G31420
Mp2g13690	Mapoly0026s0002	AT4G31460
Mp6g06330	Mapoly0097s0011	AT4G31470
Mp6g06410	Mapoly0097s0006	AT4G31470
MpVg01220	Mapoly0097s0006	AT4G31470
Mp3g03430	Mapoly0022s0189	AT4G31470
Mp5g08450	Mapoly0086s0049	AT4G31480
Mp1g09850	Mapoly0096s0016	AT4G31530
Mp1g02880	Mapoly0113s0036	AT4G31540
Mp3g00010	Mapoly0007s0001	AT4G31550
Mp2g05160	Mapoly0031s0170	AT4G31550
Mp4g21920	Mapoly0090s0030	AT4G31570
Mp8g17530	Mapoly0030s0087	AT4G31590
Mp3g07910	Mapoly0006s0268	AT4G31600
Mp7g15490	Mapoly0009s0233	AT4G31600
Mp4g11200	Mapoly0011s0105	AT4G31720
Mp4g00910	Mapoly0066s0052	AT4G31750
Mp1g11010	Mapoly0014s0124	AT4G31770
Mp2g10950	Mapoly0023s0061	AT4G31780
Mp1g29130	Mapoly0107s0028	AT4G31790
Mp3g06800	Mapoly0006s0148	AT4G31830
Mp6g20380	Mapoly0045s0026	AT4G31880
Mp7g17690	Mapoly0051s0105	AT4G31890
Mp1g26960	Mapoly0002s0182	AT4G31985
Mp1g17920	Mapoly0001s0131	AT4G31990
Mp7g03700	Mapoly0074s0026	AT4G32010
Mp1g15930	Mapoly0033s0067	AT4G32050
Mp2g26800	Mapoly0025s0005	AT4G32140
Mp6g03590	Mapoly0035s0138	AT4G32160
Mp3g24740	Mapoly0183s0006	AT4G32180
Mp3g20790	Mapoly0159s0009	AT4G32180
Mp7g16990	Mapoly0051s0037	AT4G32250
Mp1g25120	Mapoly0061s0013	AT4G32260
Mp6g19160	Mapoly0045s0147	AT4G32272
Mp3g16270	Mapoly0004s0044	AT4G32285
Mp7g16250	Mapoly0123s0006	AT4G32300
Mp5g08540	Mapoly0086s0059	AT4G32300
Mp1g25080	Mapoly0061s0017	AT4G32300
Mp6g13320	Mapoly0059s0017	AT4G32320
Mp4g07010	Mapoly0125s0046	AT4G32360
Mp1g12240	Mapoly0014s0004	AT4G32400
Mp7g12620	Mapoly0003s0270	AT4G32400
Mp1g12220	Mapoly0014s0006	AT4G32400
Mp1g25870	Mapoly0002s0289	AT4G32400
Mp7g07800	Mapoly0076s0014	AT4G32410
Mp2g07660	Mapoly0015s0052	AT4G32520
Mp6g09680	Mapoly0016s0012	AT4G32530
Mp5g10210	Mapoly0048s0052	AT4G32540
Mp1g15050	Mapoly0033s0156	AT4G32551
Mp2g07670	Mapoly0015s0053	AT4G32560
Mp8g15600	Mapoly0079s0053	AT4G32570
Mp2g03220	Mapoly0075s0083	AT4G32590
Mp8g09190	Mapoly0176s0001	AT4G32620
Mp7g13350	Mapoly0009s0021	AT4G32640
Mp4g24000	Mapoly0020s0159	AT4G32680
Mp6g05990	Mapoly0097s0045	AT4G32700
Mp1g04820	Mapoly0005s0125	AT4G32720
Mp5g13030	Mapoly0092s0005	AT4G32730
Mp1g08640	Mapoly0036s0107	AT4G32730
Mp5g10900	Mapoly0093s0011	AT4G32750
Mp5g05840	Mapoly0027s0043	AT4G32760
Mp5g05910	Mapoly0027s0036	AT4G32770
Mp2g05580	Mapoly0021s0014	AT4G32820
Mp8g05590	Mapoly0081s0060	AT4G32830
Mp2g06680	Mapoly0021s0121	AT4G32870
Mp1g02120	Mapoly0029s0035	AT4G32870
Mp3g06830	Mapoly0006s0151	AT4G32870
Mp1g24140	Mapoly0061s0107	AT4G32880
Mp1g03950	Mapoly0005s0212	AT4G32890
Mp8g13490	Mapoly0110s0033	AT4G32900
Mp1g11600	Mapoly0014s0066	AT4G32910
Mp8g16340	Mapoly0154s0030	AT4G32915
Mp4g03730	Mapoly0044s0101	AT4G32930
Mp1g01450	Mapoly0029s0102	AT4G32940
Mp2g10110	Mapoly0129s0035	AT4G32960
Mp5g24070	Mapoly0010s0049	AT4G33030
Mp4g19840	Mapoly0126s0010	AT4G33050
Mp4g08310	Mapoly0120s0015	AT4G33060
Mp1g19640	Mapoly0001s0303	AT4G33080
Mp2g08530	Mapoly0015s0138	AT4G33090
Mp8g14210	Mapoly0108s0048	AT4G33100
Mp1g00690	Mapoly0103s0018	AT4G33110
Mp2g24880	Mapoly0181s0009	AT4G33140
Mp2g22350	Mapoly0072s0092	AT4G33150
Mp5g17800	Mapoly0084s0030	AT4G33180
Mp4g13760	Mapoly0202s0013	AT4G33210
Mp4g21080	Mapoly0101s0054	AT4G33210
Mp5g18860	Mapoly0073s0056	AT4G33250
Mp3g00030	Mapoly0007s0003	AT4G33260
Mp1g15730	Mapoly0033s0088	AT4G33260
Mp3g09200	Mapoly3272s0001	AT4G33300
Mp4g00880	Mapoly0066s0055	AT4G33350
Mp4g11560	Mapoly0011s0141	AT4G33360
Mp1g13330	Mapoly0019s0103	AT4G33410
Mp1g02590	Mapoly0113s0007	AT4G33460
Mp1g01300	Mapoly0029s0117	AT4G33470
Mp3g20510	Mapoly0149s0016	AT4G33480
Mp8g10340	Mapoly0008s0188	AT4G33510
Mp5g15760	Mapoly0071s0034	AT4G33520
Mp3g05170	Mapoly0022s0011	AT4G33540
Mp3g05150	Mapoly0022s0013	AT4G33540
Mp7g05800	Mapoly0057s0091	AT4G33590
Mp8g13890	Mapoly0108s0013	AT4G33590
Mp2g07650	Mapoly0015s0051	AT4G33590
Mp6g11810	Mapoly0135s0052	AT4G33625
Mp5g06480	Mapoly0189s0006	AT4G33640
Mp2g24350	Mapoly0069s0084	AT4G33650
Mp1g25910	Mapoly0002s0285	AT4G33670
Mp8g02400	Mapoly0012s0037	AT4G33680
Mp3g11680	Mapoly0037s0029	AT4G33690
Mp6g01910	Mapoly0052s0013	AT4G33700
Mp5g12510	Mapoly0092s0055	AT4G33730
Mp7g06810	Mapoly0199s0010	AT4G33730
Mp1g01640	Mapoly0029s0082	AT4G33760
Mp4g11880	Mapoly0011s0173	AT4G33780
Mp6g21470	Mapoly0091s0008	AT4G33880
Mp5g14080	Mapoly0032s0098	AT4G33910
Mp8g12590	Mapoly0083s0061	AT4G33925
Mp7g02770	Mapoly0088s0010	AT4G33945
Mp4g11110	Mapoly0011s0096	AT4G33950
Mp1g24460	Mapoly0061s0075	AT4G33950
Mp7g14650	Mapoly0009s0150	AT4G34030
Mp4g12630	Mapoly0138s0002	AT4G34050
Mp6g03550	Mapoly0035s0134	AT4G34050
Mp7g01830	Mapoly0099s0056	AT4G34050
Mp5g13100	Mapoly0032s0004	AT4G34090
Mp2g15190	Mapoly0082s0015	AT4G34100
Mp7g18970	Mapoly0067s0081	AT4G34110
Mp5g13370	Mapoly0032s0030	AT4G34120
Mp2g23890	Mapoly0069s0039	AT4G34131
Mp6g13500	Mapoly0047s0001	AT4G34131
Mp5g16980	Mapoly0117s0008	AT4G34131
Mp7g17940	Mapoly0102s0046	AT4G34140
Mp4g08810	Mapoly0188s0003	AT4G34150
Mp2g05770	Mapoly0021s0033	AT4G34150
Mp3g06770	Mapoly0006s0145	AT4G34190
Mp8g16970	Mapoly0030s0029	AT4G34200
Mp1g17750	Mapoly0001s0114	AT4G34215
Mp8g17640	Mapoly0030s0099	AT4G34240
Mp4g07540	Mapoly0115s0027	AT4G34260
Mp8g01180	Mapoly0064s0080	AT4G34270
Mp7g19420	Mapoly0067s0036	AT4G34310
Mp4g18140	Mapoly0041s0095	AT4G34310
Mp6g11240	Mapoly0016s0164	AT4G34310
Mp6g00890	Mapoly0555s0001	AT4G34310
Mp8g04220	Mapoly2546s0001	AT4G34310
Mp8g01020	Mapoly0064s0096	AT4G34310
Mp6g00860	Mapoly0108s0037	AT4G34310
Mp5g02080	Mapoly0346s0002	AT4G34310
Mp2g03790	Mapoly0031s0035	AT4G34310
Mp6g06900	Mapoly0053s0005	AT4G34310
Mp4g02700	Mapoly0080s0029	AT4G34310
Mp7g04050	Mapoly0062s0120	AT4G34310
Mp6g00900	Mapoly0052s0114	AT4G34310
Mp1g15520	Mapoly0033s0109	AT4G34310
Mp8g04250	Mapoly0637s0001	AT4G34310
Mp5g15790	Mapoly0071s0031	AT4G34310
Mp1g08020	Mapoly0036s0046	AT4G34320
Mp5g09880	Mapoly0048s0083	AT4G34350
Mp5g15910	Mapoly0071s0019	AT4G34360
Mp8g12380	Mapoly0083s0082	AT4G34412
Mp6g11500	Mapoly0016s0189	AT4G34420
Mp2g07270	Mapoly1391s0001	AT4G34440
Mp1g05250	Mapoly0005s0083	AT4G34450
Mp6g16090	Mapoly0056s0121	AT4G34460
Mp3g20680	Mapoly0149s0034	AT4G34480
Mp7g03930	Mapoly0074s0006	AT4G34480
Mp7g03950	Mapoly0074s0004	AT4G34490
Mp2g15380	Mapoly0082s0036	AT4G34570
Mp8g00830	Mapoly0064s0114	AT4G34580
Mp4g12130	Mapoly0011s0195	AT4G34620
Mp4g01910	Mapoly0098s0008	AT4G34640
Mp7g18190	Mapoly0102s0021	AT4G34660
Mp6g02810	Mapoly0035s0068	AT4G34670
Mp1g26810	Mapoly0002s0197	AT4G34700
Mp4g00150	Mapoly0162s0006	AT4G34710
Mp2g12000	Mapoly0023s0165	AT4G34720
Mp1g03290	Mapoly0005s0278	AT4G34730
Mp3g17160	Mapoly0039s0078	AT4G34830
Mp3g17150	Mapoly0039s0079	AT4G34830
Mp1g11030	Mapoly0014s0122	AT4G34850
Mp7g01660	Mapoly0099s0039	AT4G34860
Mp2g03940	Mapoly0031s0050	AT4G34870
Mp1g10900	Mapoly0014s0136	AT4G34890
Mp7g00730	Mapoly0046s0052	AT4G34890
Mp7g04610	Mapoly0062s0065	AT4G34910
Mp1g26030	Mapoly0002s0273	AT4G34950
Mp4g12380	Mapoly0674s0001	AT4G34950
Mp2g21580	Mapoly0040s0056	AT4G34980
Mp2g21570	Mapoly0040s0057	AT4G34980
Mp2g08960	Mapoly0015s0180	AT4G35000
Mp4g06600	Mapoly0125s0005	AT4G35090
Mp5g07320	Mapoly0127s0054	AT4G35090
Mp5g07340	Mapoly0127s0052	AT4G35090
Mp1g29040	Mapoly0107s0020	AT4G35100
Mp4g04440	Mapoly0044s0029	AT4G35100
Mp4g04460	Mapoly0044s0027	AT4G35100
Mp4g05940	Mapoly0114s0059	AT4G35100
Mp6g02310	Mapoly0035s0016	AT4G35220
Mp2g20720	Mapoly0040s0140	AT4G35230
Mp8g06810	Mapoly0013s0111	AT4G35250
Mp1g01980	Mapoly0029s0048	AT4G35260
Mp4g11380	Mapoly0011s0122	AT4G35280
Mp6g07890	Mapoly0053s0102	AT4G35300
Mp1g03230	Mapoly0005s0284	AT4G35350
Mp4g13910	Mapoly0070s0090	AT4G35350
Mp8g00470	Mapoly0077s0025	AT4G35420
Mp1g20640	Mapoly0001s0400	AT4G35440
Mp3g18880	Mapoly0142s0007	AT4G35450
Mp7g14450	Mapoly0009s0130	AT4G35460
Mp4g04540	Mapoly2755s0001	AT4G35470
Mp7g05620	Mapoly0057s0109	AT4G35490
Mp3g07470	Mapoly0006s0222	AT4G35520
Mp8g01940	Mapoly0064s0006	AT4G35530
Mp3g04220	Mapoly0022s0109	AT4G35540
Mp1g11660	Mapoly0014s0060	AT4G35550
Mp1g15430	Mapoly0033s0118	AT4G35630
Mp1g01870	Mapoly0029s0059	AT4G35640
Mp5g23610	Mapoly0010s0095	AT4G35640
Mp7g16800	Mapoly0051s0018	AT4G35740
Mp2g11540	Mapoly0023s0120	AT4G35760
Mp4g18210	Mapoly0041s0102	AT4G35770
Mp8g14910	Mapoly0151s0015	AT4G35783
Mp3g15540	Mapoly0004s0118	AT4G35785
Mp7g06650	Mapoly0057s0002	AT4G35785
Mp8g15180	Mapoly0187s0004	AT4G35785
Mp5g16720	Mapoly0117s0034	AT4G35790
Mp4g14340	Mapoly0070s0048	AT4G35800
Mp7g04570	Mapoly0062s0069	AT4G35850
Mp5g18180	Mapoly0084s0065	AT4G35880
Mp5g02940	Mapoly0124s0029	AT4G35905
Mp7g18630	Mapoly0165s0023	AT4G35910
Mp3g00060	Mapoly0007s0006	AT4G35980
Mp4g05360	Mapoly0087s0053	AT4G35987
Mp1g28900	Mapoly0107s0007	AT4G36050
Mp4g01600	Mapoly0098s0040	AT4G36070
Mp1g21480	Mapoly0001s0483	AT4G36090
Mp3g10170	Mapoly0085s0010	AT4G36180
Mp8g05530	Mapoly0081s0054	AT4G36180
Mp2g21240	Mapoly0040s0090	AT4G36195
Mp5g13000	Mapoly0092s0008	AT4G36210
Mp1g28080	Mapoly0002s0070	AT4G36280
Mp3g13110	Mapoly0050s0103	AT4G36390
Mp1g03130	Mapoly0113s0062	AT4G36400
Mpzg01380	Mapoly0109s0004	AT4G36430
Mpzg01370	Mapoly0109s0003	AT4G36430
Mp5g10700	Mapoly0048s0002	AT4G36430
Mp1g16120	Mapoly0033s0048	AT4G36440
Mp2g26810	Mapoly0025s0004	AT4G36480
Mp1g03260	Mapoly0005s0281	AT4G36530
Mp4g17880	Mapoly0041s0069	AT4G36580
Mp3g21320	Mapoly0160s0027	AT4G36630
Mp1g02040	Mapoly0029s0042	AT4G36650
Mp6g18910	Mapoly0038s0101	AT4G36690
Mp5g22250	Mapoly0166s0019	AT4G36720
Mp4g24060	Mapoly0020s0165	AT4G36750
Mp4g15730	Mapoly0054s0038	AT4G36760
Mp2g23000	Mapoly0072s0031	AT4G36780
Mp8g00680	Mapoly0077s0007	AT4G36790
Mp2g16580	Mapoly0122s0005	AT4G36800
Mp2g13280	Mapoly0026s0044	AT4G36810
Mp5g21200	Mapoly0058s0102	AT4G36810
Mp1g08130	Mapoly0036s0057	AT4G36850
Mp3g06260	Mapoly0006s0096	AT4G36850
Mp3g15190	Mapoly0004s0153	AT4G36850
Mp3g14180	Mapoly0004s0253	AT4G36890
Mp3g17350	Mapoly0039s0059	AT4G36930
Mp5g22420	Mapoly0010s0215	AT4G36940
Mp8g14440	Mapoly0013s0004	AT4G36940
Mp2g10490	Mapoly0023s0018	AT4G36940
Mp6g13280	Mapoly0059s0021	AT4G36960
Mp2g09480	Mapoly0158s0019	AT4G36960
Mp8g03140	Mapoly0012s0107	AT4G36980
Mp1g25560	Mapoly0002s0316	AT4G37000
Mp3g01630	Mapoly0007s0155	AT4G37000
Mp4g22970	Mapoly0020s0059	AT4G37010
Mp1g17550	Mapoly0001s0095	AT4G37020
Mp6g14800	Mapoly0047s0135	AT4G37030
Mp6g15210	Mapoly0056s0031	AT4G37040
Mp4g03300	Mapoly1895s0001	AT4G37070
Mp5g21770	Mapoly0106s0022	AT4G37070
Mp5g19190	Mapoly0073s0025	AT4G37070
Mp5g21740	Mapoly0106s0025	AT4G37070
Mp5g21760	Mapoly0106s0023	AT4G37070
Mp7g01740	Mapoly0099s0047	AT4G37080
Mp5g05860	Mapoly0027s0041	AT4G37130
Mp6g10710	Mapoly0016s0112	AT4G37130
Mp3g23630	Mapoly0024s0139	AT4G37190
Mp4g10810	Mapoly0011s0067	AT4G37200
Mp4g02600	Mapoly0080s0039	AT4G37210
Mp5g14610	Mapoly0032s0153	AT4G37260
Mp1g07290	Mapoly0043s0122	AT4G37270
Mp2g22520	Mapoly0072s0079	AT4G37280
Mp1g11190	Mapoly0014s0108	AT4G37300
Mp2g14010	Mapoly0042s0030	AT4G37390
Mp8g00660	Mapoly0077s0009	AT4G37420
Mp3g02200	Mapoly0007s0209	AT4G37440
Mp1g14860	Mapoly0153s0004	AT4G37460
Mp2g04930	Mapoly0031s0148	AT4G37470
Mp2g11710	Mapoly0023s0137	AT4G37470
Mp6g20170	Mapoly0045s0047	AT4G37480
Mp1g04540	Mapoly0005s0153	AT4G37510
Mp7g05770	Mapoly0057s0094	AT4G37530
Mp5g18090	Mapoly0084s0056	AT4G37580
Mp6g04030	Mapoly0034s0115	AT4G37640
Mp4g13070	Mapoly0138s0041	AT4G37670
Mp1g18450	Mapoly0001s0183	AT4G37680
Mp2g06030	Mapoly0021s0058	AT4G37680
Mp8g00090	Mapoly0077s0059	AT4G37680
Mp8g00110	Mapoly0077s0057	AT4G37680
Mp3g11650	Mapoly0037s0032	AT4G37690
Mp8g16900	Mapoly1350s0001	AT4G37740
Mp6g04560	Mapoly0034s0060	AT4G37770
Mp2g24200	Mapoly0069s0069	AT4G37790
Mp2g21490	Mapoly0040s0065	AT4G37800
Mp3g10340	Mapoly0203s0013	AT4G37800
Mp2g17780	Mapoly0094s0046	AT4G37800
Mp2g02380	Mapoly0130s0045	AT4G37800
Mp2g18360	Mapoly0177s0015	AT4G37800
Mp2g22860	Mapoly0072s0046	AT4G37800
Mp4g23980	Mapoly0020s0157	AT4G37810
Mp1g07110	Mapoly0043s0104	AT4G37830
Mp6g04650	Mapoly0034s0053	AT4G37850
Mp3g25200	Mapoly0100s0033	AT4G37850
Mp4g06170	Mapoly0114s0037	AT4G37850
Mp3g19060	Mapoly0049s0126	AT4G37870
Mp8g02130	Mapoly0012s0010	AT4G37870
Mp8g02810	Mapoly0012s0074	AT4G37870
Mp5g12080	Mapoly0143s0037	AT4G37880
Mp1g14110	Mapoly0019s0181	AT4G37900
Mp8g09060	Mapoly0063s0013	AT4G37925
Mp2g08370	Mapoly0015s0122	AT4G37930
Mp7g11760	Mapoly0003s0188	AT4G37950
Mp5g14660	Mapoly0032s0158	AT4G37980
Mp5g14700	Mapoly0032s0162	AT4G37980
Mp5g14670	Mapoly0032s0159	AT4G37980
Mp5g18560	Mapoly0073s0084	AT4G37990
Mp5g14650	Mapoly0032s0157	AT4G37990
Mp3g13380	Mapoly0050s0130	AT4G37990
Mp5g14710	Mapoly0517s0001	AT4G37990
Mp1g08680	Mapoly0036s0111	AT4G38020
Mp3g24900	Mapoly0183s0022	AT4G38040
Mp1g17370	Mapoly0001s0077	AT4G38040
Mp1g12090	Mapoly0014s0013	AT4G38040
Mp1g12100	Mapoly0014s0019	AT4G38040
Mp3g13740	Mapoly0004s0297	AT4G38040
Mp2g17480	Mapoly0094s0016	AT4G38062
Mp1g07480	Mapoly0043s0141	AT4G38120
Mp1g29190	Mapoly0107s0034	AT4G38130
Mp2g09170	Mapoly0015s0200	AT4G38160
Mp6g08220	Mapoly0060s0099	AT4G38180
Mp2g10700	Mapoly0023s0037	AT4G38220
Mp6g11350	Mapoly0016s0174	AT4G38220
Mp5g18690	Mapoly0073s0071	AT4G38220
Mp5g18680	Mapoly0073s0072	AT4G38220
Mp1g03480	Mapoly0005s0259	AT4G38225
Mp4g17670	Mapoly0041s0049	AT4G38240
Mp6g18980	Mapoly0038s0108	AT4G38250
Mp2g26340	Mapoly0025s0050	AT4G38260
Mp6g18250	Mapoly0038s0034	AT4G38350
Mp7g13010	Mapoly0003s0309	AT4G38350
Mp4g15040	Mapoly0119s0027	AT4G38370
Mp3g06810	Mapoly0006s0149	AT4G38440
Mp5g22820	Mapoly0010s0174	AT4G38470
Mp8g00050	Mapoly0077s0063	AT4G38470
Mp6g08090	Mapoly0060s0112	AT4G38490
Mp2g00470	Mapoly0028s0104	AT4G38495
Mp1g02920	Mapoly0113s0041	AT4G38510
Mp5g15870	Mapoly0071s0023	AT4G38570
Mp1g24750	Mapoly0061s0046	AT4G38600
Mp5g18070	Mapoly0084s0054	AT4G38630
Mp1g01410	Mapoly0029s0105	AT4G38640
Mpzg01110	Mapoly0097s0008	AT4G38670
Mp6g06380	Mapoly0097s0008	AT4G38670
Mp1g04040	Mapoly0005s0203	AT4G38680
Mp7g03830	Mapoly0074s0014	AT4G38690
Mp1g18700	Mapoly0001s0208	AT4G38760
Mp1g16500	Mapoly0033s0010	AT4G38790
Mp2g12780	Mapoly0026s0093	AT4G38800
Mp1g00360	Mapoly0103s0051	AT4G38810
Mp3g20900	Mapoly0159s0020	AT4G38890
Mp7g00210	Mapoly0046s0102	AT4G38900
Mp6g07690	Mapoly0053s0082	AT4G38970
Mp1g03110	Mapoly0113s0060	AT4G39040
Mp3g15140	Mapoly0004s0158	AT4G39080
Mp7g15520	Mapoly0009s0236	AT4G39120
Mp4g07610	Mapoly0115s0020	AT4G39140
Mp2g11220	Mapoly0023s0090	AT4G39160
Mp2g25030	Mapoly0245s0002	AT4G39180
Mp4g06120	Mapoly0114s0042	AT4G39200
Mp2g00750	Mapoly0028s0076	AT4G39220
Mp2g05010	Mapoly0031s0156	AT4G39230
Mp1g18780	Mapoly0001s0216	AT4G39260
Mp8g03550	Mapoly0012s0145	AT4G39280
Mp2g07690	Mapoly0015s0055	AT4G39350
Mp8g10400	Mapoly0008s0182	AT4G39370
Mp8g05420	Mapoly0081s0043	AT4G39400
Mp4g01220	Mapoly0066s0021	AT4G39420
Mp6g10940	Mapoly0016s0132	AT4G39460
Mp8g05870	Mapoly0013s0203	AT4G39460
Mp4g08730	Mapoly0157s0006	AT4G39470
Mp3g16620	Mapoly0004s0009	AT4G39520
Mp8g16070	Mapoly0079s0007	AT4G39620
Mp2g12980	Mapoly0026s0074	AT4G39650
Mp2g26830	Mapoly0025s0002	AT4G39660
Mp2g15000	Mapoly0042s0123	AT4G39680
Mp1g20600	Mapoly0001s0396	AT4G39690
Mp2g01720	Mapoly0180s0021	AT4G39700
Mp2g01740	Mapoly0180s0019	AT4G39700
Mp2g01760	Mapoly0180s0015	AT4G39700
Mp2g01820	Mapoly0180s0012	AT4G39700
Mp2g01800	Mapoly0180s0014	AT4G39700
Mp1g12190	Mapoly0014s0008	AT4G39700
Mp2g12480	Mapoly0026s0123	AT4G39700
Mp2g01770	Mapoly0180s0017	AT4G39700
Mp2g01750	Mapoly0180s0018	AT4G39700
Mp1g12200	Mapoly0014s0014	AT4G39700
Mpzg00240	Mapoly0134s0042	AT4G39730
Mpzg00290	Mapoly0134s0047	AT4G39730
Mp5g16580	Mapoly0117s0048	AT4G39730
Mp1g08050	Mapoly0036s0049	AT4G39730
Mpzg00280	Mapoly0134s0046	AT4G39730
Mpzg00270	Mapoly0134s0045	AT4G39730
Mp8g00030	Mapoly0077s0065	AT4G39730
Mp5g16600	Mapoly0117s0046	AT4G39730
Mp4g22310	Mapoly0020s0001	AT4G39780
Mp7g18580	Mapoly0165s0018	AT4G39820
Mp1g08630	Mapoly0036s0106	AT4G39840
Mp6g16850	Mapoly0144s0028	AT4G39850
Mp7g17840	Mapoly0102s0056	AT4G39870
Mp6g00430	Mapoly0104s0023	AT4G39870
Mp1g23410	Mapoly0065s0037	AT4G39880
Mp1g16430	Mapoly0033s0017	AT4G39910
Mp1g28330	Mapoly0002s0046	AT4G39920
Mp5g22600	Mapoly0010s0196	AT4G39970
Mp1g13930	Mapoly0019s0163	AT4G39970
Mp3g09090	Mapoly0105s0008	AT4G40030
Mp3g11410	Mapoly0037s0056	AT4G40030
Mp6g20520	Mapoly0045s0012	AT5G01010
Mp3g05350	Mapoly0006s0008	AT5G01020
Mp7g19060	Mapoly0067s0072	AT5G01070
Mp7g17980	Mapoly0102s0042	AT5G01130
Mp7g09040	Mapoly0068s0057	AT5G01160
Mp2g10160	Mapoly0129s0040	AT5G01220
Mp7g19640	Mapoly0067s0013	AT5G01230
Mp1g16100	Mapoly0033s0050	AT5G01260
Mp7g10210	Mapoly0003s0041	AT5G01300
Mp1g01110	Mapoly0029s0135	AT5G01305
Mp4g07860	Mapoly0120s0055	AT5G01310
Mp3g21090	Mapoly0160s0004	AT5G01320
Mp5g09500	Mapoly0095s0010	AT5G01320
Mp3g17980	Mapoly0140s0043	AT5G01340
Mp1g17420	Mapoly0001s0082	AT5G01340
Mp2g08590	Mapoly0015s0144	AT5G01350
Mp2g20880	Mapoly0040s0124	AT5G01410
Mp5g20620	Mapoly0058s0040	AT5G01450
Mp1g00630	Mapoly0103s0024	AT5G01470
Mp4g02300	Mapoly0080s0069	AT5G01500
Mp7g07710	Mapoly0076s0023	AT5G01510
Mp1g16850	Mapoly0001s0025	AT5G01530
Mp7g04260	Mapoly0062s0099	AT5G01590
Mp1g21920	Mapoly0001s0528	AT5G01660
Mp5g16060	Mapoly0071s0004	AT5G01660
Mp5g02280	Mapoly0147s0021	AT5G01670
Mp8g07170	Mapoly0013s0075	AT5G01720
Mp5g23660	Mapoly0010s0090	AT5G01720
Mp5g15750	Mapoly0071s0035	AT5G01740
Mp6g04510	Mapoly0034s0065	AT5G01750
Mp1g21400	Mapoly0001s0475	AT5G01750
Mp2g03560	Mapoly0031s0012	AT5G01750
Mp3g12630	Mapoly0050s0056	AT5G01750
Mp2g03660	Mapoly0031s0022	AT5G01750
Mp6g10780	Mapoly0016s0117	AT5G01750
Mp2g03380	Mapoly0211s0009	AT5G01750
Mp3g16570	Mapoly0004s0014	AT5G01750
Mp2g02480	Mapoly0075s0010	AT5G01750
Mp2g01730	Mapoly0180s0020	AT5G01750
Mp4g08800	Mapoly0188s0002	AT5G01750
Mp2g01710	Mapoly0180s0022	AT5G01750
Mp6g17240	Mapoly0184s0026	AT5G01750
Mp2g03450	Mapoly0211s0003	AT5G01750
Mp3g12640	Mapoly0050s0057	AT5G01750
Mp5g19330	Mapoly0073s0011	AT5G01750
Mp3g10090	Mapoly0085s0018	AT5G01750
Mp2g03370	Mapoly0211s0010	AT5G01750
Mp2g03610	Mapoly0031s0017	AT5G01750
Mp2g22140	Mapoly0072s0112	AT5G01750
Mp7g19460	Mapoly0067s0032	AT5G01890
Mp7g16020	Mapoly0111s0018	AT5G01920
Mp1g16910	Mapoly0001s0031	AT5G01920
Mp8g13360	Mapoly0110s0017	AT5G01930
Mp3g20890	Mapoly0159s0019	AT5G01960
Mp3g17850	Mapoly0039s0011	AT5G01980
Mp5g19620	Mapoly0134s0020	AT5G01990
Mp5g06550	Mapoly0171s0028	AT5G02010
Mp2g13740	Mapoly0042s0003	AT5G02070
Mp6g18070	Mapoly0038s0017	AT5G02070
Mp3g01940	Mapoly0007s0184	AT5G02070
Mp6g18090	Mapoly0038s0019	AT5G02070
Mp4g01430	Mapoly0098s0059	AT5G02070
Mp2g00490	Mapoly0028s0102	AT5G02070
Mp8g15010	Mapoly0151s0005	AT5G02120
Mp1g27260	Mapoly0002s0152	AT5G02130
Mp7g00100	Mapoly0046s0114	AT5G02160
Mp7g06990	Mapoly0076s0095	AT5G02180
Mp3g07060	Mapoly0006s0179	AT5G02250
Mp6g11030	Mapoly0016s0142	AT5G02270
Mp2g02240	Mapoly0130s0031	AT5G02280
Mp7g16320	Mapoly0123s0014	AT5G02310
Mp2g00960	Mapoly0028s0055	AT5G02310
Mp6g16170	Mapoly0056s0127	AT5G02320
Mp5g22280	Mapoly0166s0022	AT5G02320
Mp5g13060	Mapoly0318s0001	AT5G02320
Mp4g09880	Mapoly0132s0031	AT5G02320
Mp1g22980	Mapoly0065s0078	AT5G02370
Mp8g14870	Mapoly0151s0019	AT5G02390
Mp1g18360	Mapoly0001s0174	AT5G02390
Mp6g13680	Mapoly0047s0019	AT5G02410
Mp4g11410	Mapoly0011s0125	AT5G02490
Mp2g08350	Mapoly0015s0120	AT5G02490
Mp2g07590	Mapoly0015s0045	AT5G02530
Mp8g17160	Mapoly0030s0048	AT5G02540
Mp6g21320	Mapoly0091s0023	AT5G02540
Mp3g07170	Mapoly0006s0190	AT5G02610
Mp6g05620	Mapoly0097s0080	AT5G02610
Mp6g02190	Mapoly0035s0007	AT5G02620
Mp5g07870	Mapoly0198s0006	AT5G02760
Mp4g06530	Mapoly0114s0011	AT5G02820
Mp3g16970	Mapoly0039s0098	AT5G02830
Mp3g00880	Mapoly0007s0084	AT5G02850
Mp2g08680	Mapoly0015s0153	AT5G02960
Mp3g23600	Mapoly0024s0136	AT5G03040
Mp7g07100	Mapoly0076s0084	AT5G03050
Mp6g06520	Mapoly0226s0004	AT5G03070
Mp6g08610	Mapoly0060s0060	AT5G03080
Mp6g00110	Mapoly0163s0009	AT5G03140
Mpzg00390	Mapoly0115s0071	AT5G03160
Mp3g20310	Mapoly0049s0002	AT5G03260
Mp1g18880	Mapoly0001s0226	AT5G03280
Mp1g26630	Mapoly0002s0215	AT5G03290
Mp1g27920	Mapoly0002s0086	AT5G03310
Mp1g25630	Mapoly0002s0308	AT5G03340
Mp4g11680	Mapoly0011s0153	AT5G03345
Mp8g05880	Mapoly0013s0202	AT5G03370
Mp4g07910	Mapoly0120s0051	AT5G03415
Mp3g12060	Mapoly0050s0010	AT5G03415
Mp7g00970	Mapoly0046s0027	AT5G03420
Mp4g15910	Mapoly0054s0056	AT5G03430
Mp1g15630	Mapoly0033s0098	AT5G03450
Mp1g01430	Mapoly0029s0104	AT5G03455
Mp6g17810	Mapoly0145s0005	AT5G03490
Mp6g01050	Mapoly0052s0099	AT5G03500
Mp5g19550	Mapoly0134s0013	AT5G03540
Mp1g27580	Mapoly0002s0120	AT5G03555
Mp3g20080	Mapoly0049s0027	AT5G03570
Mp6g11460	Mapoly0016s0185	AT5G03610
Mp6g07910	Mapoly0053s0104	AT5G03610
Mp7g15570	Mapoly0009s0242	AT5G03610
Mp7g15230	Mapoly0009s0207	AT5G03650
Mp8g16320	Mapoly0154s0032	AT5G03730
Mp8g15840	Mapoly0079s0028	AT5G03730
Mp1g22770	Mapoly0065s0098	AT5G03760
Mp1g26690	Mapoly0002s0209	AT5G03770
Mp3g11350	Mapoly0037s0062	AT5G03795
Mp7g13040	Mapoly0003s0312	AT5G03810
Mp8g16290	Mapoly0154s0035	AT5G03860
Mp1g07590	Mapoly0036s0005	AT5G03870
Mp6g09140	Mapoly0060s0005	AT5G03880
Mp8g18700	Mapoly0131s0033	AT5G03890
Mp1g10790	Mapoly0014s0147	AT5G03900
Mp3g21630	Mapoly0089s0053	AT5G03905
Mp2g26720	Mapoly0025s0012	AT5G03910
Mp1g05670	Mapoly0005s0040	AT5G03940
Mp5g10090	Mapoly0048s0063	AT5G04000
Mp4g10510	Mapoly0011s0038	AT5G04040
Mp3g13860	Mapoly0004s0285	AT5G04070
Mp2g25840	Mapoly0025s0094	AT5G04110
Mp1g20620	Mapoly0001s0398	AT5G04130
Mp2g10580	Mapoly0023s0027	AT5G04140
Mp6g09000	Mapoly0060s0019	AT5G04180
Mp3g07610	Mapoly0006s0237	AT5G04240
Mp5g19290	Mapoly0073s0015	AT5G04260
Mp5g20740	Mapoly0058s0054	AT5G04260
Mp2g24480	Mapoly0069s0096	AT5G04310
Mp1g06190	Mapoly0043s0011	AT5G04360
Mp6g08740	Mapoly0060s0047	AT5G04430
Mp8g12550	Mapoly0083s0065	AT5G04440
Mp5g04760	Mapoly0027s0151	AT5G04460
Mp5g18450	Mapoly0073s0095	AT5G04480
Mp5g19830	Mapoly0134s0051	AT5G04480
Mp5g21150	Mapoly0058s0097	AT5G04490
Mp1g20130	Mapoly0001s0350	AT5G04500
Mp3g20580	Mapoly0149s0024	AT5G04590
Mp6g13260	Mapoly0059s0023	AT5G04600
Mp1g12320	Mapoly0019s0002	AT5G04610
Mp4g11260	Mapoly0011s0111	AT5G04620
Mp6g18270	Mapoly0038s0036	AT5G04630
Mp7g05870	Mapoly0057s0084	AT5G04660
Mp4g09810	Mapoly0132s0024	AT5G04660
Mp7g00560	Mapoly0046s0069	AT5G04740
Mp1g25160	Mapoly0061s0009	AT5G04810
Mp2g06880	Mapoly0021s0141	AT5G04830
Mp3g02440	Mapoly0007s0233	AT5G04870
Mp7g18370	Mapoly0102s0003	AT5G04885
Mp1g27560	Mapoly0002s0122	AT5G04895
Mp4g15720	Mapoly0054s0037	AT5G04900
Mp2g11190	Mapoly0023s0087	AT5G04910
Mp2g23080	Mapoly0072s0023	AT5G04920
Mp6g09250	Mapoly0152s0029	AT5G04930
Mp2g13400	Mapoly0026s0031	AT5G04930
Mp6g15100	Mapoly0056s0020	AT5G05000
Mp3g04840	Mapoly0022s0045	AT5G05010
Mp4g17930	Mapoly0041s0074	AT5G05080
Mp1g25310	Mapoly0002s0340	AT5G05140
Mp2g07000	Mapoly0021s0153	AT5G05200
Mp2g16210	Mapoly0122s0042	AT5G05210
Mp3g02140	Mapoly0007s0203	AT5G05230
Mp7g14730	Mapoly0009s0158	AT5G05230
Mp8g05710	Mapoly0081s0073	AT5G05240
Mp5g01410	Mapoly0175s0004	AT5G05270
Mp3g00390	Mapoly0007s0036	AT5G05280
Mp5g17140	Mapoly0196s0011	AT5G05340
Mp3g02180	Mapoly0007s0207	AT5G05350
Mp5g01210	Mapoly0197s0015	AT5G05360
Mp1g07880	Mapoly0036s0032	AT5G05370
Mp5g04780	Mapoly0027s0149	AT5G05450
Mp5g18580	Mapoly0073s0082	AT5G05460
Mp4g17560	Mapoly0041s0038	AT5G05490
Mp3g14820	Mapoly0004s0190	AT5G05520
Mp1g03100	Mapoly0113s0058	AT5G05550
Mp4g04020	Mapoly0044s0071	AT5G05560
Mp2g24710	Mapoly0207s0009	AT5G05570
Mp8g09160	Mapoly0063s0003	AT5G05570
Mp4g17860	Mapoly0041s0067	AT5G05590
Mp2g23050	Mapoly0072s0026	AT5G05600
Mp3g11070	Mapoly0037s0089	AT5G05600
Mp3g11060	Mapoly0037s0090	AT5G05600
Mp6g09030	Mapoly0060s0016	AT5G05600
Mp3g19700	Mapoly0049s0064	AT5G05600
Mp2g06640	Mapoly0021s0117	AT5G05610
Mp2g09740	Mapoly3198s0001	AT5G05610
Mp1g23460	Mapoly0065s0031	AT5G05610
Mp8g11690	Mapoly0008s0046	AT5G05630
Mp8g16170	Mapoly0154s0047	AT5G05660
Mp1g06020	Mapoly0005s0007	AT5G05670
Mp1g06510	Mapoly0043s0044	AT5G05680
Mp7g19210	Mapoly0067s0057	AT5G05700
Mp3g08880	Mapoly0105s0029	AT5G05710
Mp2g04020	Mapoly0031s0058	AT5G05740
Mp1g16680	Mapoly0001s0009	AT5G05780
Mp3g02750	Mapoly0007s0263	AT5G05850
Mp1g18810	Mapoly0001s0219	AT5G05920
Mp1g19710	Mapoly0001s0310	AT5G05930
Mp1g22680	Mapoly0118s0019	AT5G05970
Mp2g10760	Mapoly0023s0043	AT5G06060
Mp7g16810	Mapoly0051s0019	AT5G06140
Mp4g20400	Mapoly0116s0041	AT5G06160
Mp7g13310	Mapoly0009s0017	AT5G06240
Mp1g25880	Mapoly0002s0288	AT5G06260
Mp2g11160	Mapoly0023s0084	AT5G06350
Mp4g23600	Mapoly0020s0123	AT5G06360
Mp2g06950	Mapoly0021s0148	AT5G06370
Mp3g10450	Mapoly0203s0002	AT5G06370
Mp6g06300	Mapoly0097s0014	AT5G06390
Mp1g09820	Mapoly0096s0019	AT5G06400
Mp2g20090	Mapoly0055s0040	AT5G06410
Mp2g23100	Mapoly0072s0021	AT5G06430
Mp3g01230	Mapoly0007s0117	AT5G06440
Mp4g15300	Mapoly0119s0054	AT5G06460
Mp2g26240	Mapoly0025s0060	AT5G06480
Mp8g05740	Mapoly0081s0076	AT5G06480
Mp4g22510	Mapoly0020s0021	AT5G06530
Mp2g00740	Mapoly0028s0077	AT5G06530
Mp1g25060	Mapoly0061s0019	AT5G06550
Mp8g06760	Mapoly0013s0116	AT5G06570
Mp6g15430	Mapoly0056s0055	AT5G06580
Mp1g29080	Mapoly0107s0023	AT5G06660
Mp1g20710	Mapoly0001s0406	AT5G06680
Mp3g18410	Mapoly0341s0001	AT5G06720
Mp8g07500	Mapoly0013s0043	AT5G06720
Mp2g03340	Mapoly0211s0013	AT5G06720
Mp7g19390	Mapoly0067s0039	AT5G06720
Mp7g19370	Mapoly0067s0041	AT5G06720
Mp3g18420	Mapoly0486s0001	AT5G06720
Mp7g19380	Mapoly0067s0040	AT5G06720
Mp3g05740	Mapoly0006s0045	AT5G06730
Mp7g09310	Mapoly0068s0084	AT5G06730
Mp3g15330	Mapoly0004s0139	AT5G06730
Mp5g05660	Mapoly0027s0059	AT5G06740
Mp5g05630	Mapoly0027s0062	AT5G06740
Mp2g05060	Mapoly0031s0160	AT5G06770
Mp8g12100	Mapoly0008s0006	AT5G06770
Mp1g03200	Mapoly0005s0287	AT5G06770
Mp4g02580	Mapoly0080s0041	AT5G06830
Mp1g04020	Mapoly0005s0205	AT5G06910
Mp2g13330	Mapoly0026s0039	AT5G06950
Mp4g07000	Mapoly0125s0045	AT5G06970
Mp2g13620	Mapoly0026s0009	AT5G06990
Mp4g20120	Mapoly0116s0014	AT5G07020
Mp8g03280	Mapoly0012s0119	AT5G07090
Mp8g03290	Mapoly0012s0120	AT5G07090
Mp5g05090	Mapoly0027s0118	AT5G07120
Mp2g26220	Mapoly0025s0062	AT5G07150
Mp4g14620	Mapoly0070s0019	AT5G07180
Mp3g25160	Mapoly0100s0029	AT5G07200
Mp7g01770	Mapoly0099s0050	AT5G07270
Mp7g01040	Mapoly0046s0020	AT5G07270
Mp4g12310	Mapoly0011s0213	AT5G07280
Mp2g22920	Mapoly0072s0039	AT5G07280
Mp3g19010	Mapoly0049s0132	AT5G07280
Mp3g17630	Mapoly0315s0001	AT5G07280
Mp5g04220	Mapoly0141s0029	AT5G07280
Mp2g04260	Mapoly0031s0082	AT5G07350
Mp1g22660	Mapoly0118s0021	AT5G07370
Mp1g02290	Mapoly0029s0018	AT5G07470
Mp3g21010	Mapoly0159s0030	AT5G07475
Mp3g24390	Mapoly0178s0015	AT5G07590
Mp5g03070	Mapoly0124s0016	AT5G07630
Mp3g03380	Mapoly0022s0195	AT5G07720
Mp8g11830	Mapoly0008s0033	AT5G07720
Mp4g09580	Mapoly0132s0001	AT5G07720
Mp5g11190	Mapoly0093s0041	AT5G07840
Mp2g09940	Mapoly0129s0020	AT5G07920
Mp4g11700	Mapoly0011s0155	AT5G07950
Mp1g13000	Mapoly0019s0070	AT5G07960
Mp3g09130	Mapoly0105s0004	AT5G07980
Mp7g19270	Mapoly0067s0051	AT5G07990
Mp2g17680	Mapoly0094s0036	AT5G07990
Mp5g21950	Mapoly0106s0004	AT5G07990
Mp5g10800	Mapoly0093s0001	AT5G07990
Mp3g20410	Mapoly0149s0006	AT5G07990
Mp4g05650	Mapoly0087s0026	AT5G07990
Mp3g22210	Mapoly1191s0001	AT5G07990
Mp3g18700	Mapoly0142s0024	AT5G07990
Mp3g22190	Mapoly0249s0001	AT5G07990
Mp3g14950	Mapoly0004s0177	AT5G07990
Mp7g08050	Mapoly0146s0005	AT5G07990
Mp5g01150	Mapoly0197s0009	AT5G07990
Mp3g03410	Mapoly0022s0191	AT5G07990
Mp5g08730	Mapoly0086s0077	AT5G07990
Mp3g09970	Mapoly0085s0030	AT5G07990
Mp1g19500	Mapoly0001s0289	AT5G07990
Mp3g14440	Mapoly0004s0227	AT5G07990
Mp3g03390	Mapoly0022s0193	AT5G07990
Mp2g04040	Mapoly0031s0060	AT5G07990
Mp7g08020	Mapoly0146s0002	AT5G07990
Mp3g02640	Mapoly0007s0252	AT5G07990
Mp1g29140	Mapoly0107s0029	AT5G08050
Mp1g12850	Mapoly0019s0055	AT5G08060
Mp7g13190	Mapoly0009s0005	AT5G08080
Mp7g04280	Mapoly0062s0097	AT5G08080
Mp2g19600	Mapoly0055s0091	AT5G08080
Mp4g12420	Mapoly0174s0004	AT5G08130
Mp8g04770	Mapoly0217s0005	AT5G08160
Mp6g11490	Mapoly0016s0188	AT5G08170
Mp8g07360	Mapoly0013s0057	AT5G08180
Mp6g01580	Mapoly0052s0046	AT5G08250
Mp2g07740	Mapoly0015s0060	AT5G08280
Mp2g16100	Mapoly0122s0053	AT5G08290
Mp7g15650	Mapoly0111s0054	AT5G08300
Mp7g18940	Mapoly0067s0084	AT5G08320
Mp3g07080	Mapoly0006s0181	AT5G08390
Mp8g04100	Mapoly0012s0199	AT5G08400
Mp1g24050	Mapoly0061s0116	AT5G08415
Mp1g26330	Mapoly0002s0245	AT5G08420
Mp3g22490	Mapoly0024s0027	AT5G08450
Mp3g12140	Mapoly0050s0019	AT5G08450
Mp6g06650	Mapoly0173s0010	AT5G08470
Mp5g11830	Mapoly0143s0011	AT5G08520
Mp6g01100	Mapoly0052s0094	AT5G08530
Mp7g18760	Mapoly0067s0101	AT5G08540
Mp4g19300	Mapoly0169s0014	AT5G08540
Mp7g18770	Mapoly0067s0100	AT5G08540
Mp7g18750	Mapoly0067s0102	AT5G08540
Mp8g18770	Mapoly0131s0026	AT5G08550
Mp1g04320	Mapoly0005s0175	AT5G08560
Mp7g15090	Mapoly0009s0193	AT5G08560
Mp7g09070	Mapoly0068s0060	AT5G08560
Mp5g22120	Mapoly0166s0006	AT5G08565
Mp2g11630	Mapoly0023s0129	AT5G08570
Mp4g07970	Mapoly0120s0045	AT5G08570
Mp7g07730	Mapoly0076s0021	AT5G08610
Mp7g07740	Mapoly0076s0020	AT5G08610
Mp1g09390	Mapoly0096s0060	AT5G08630
Mp2g25710	Mapoly0025s0107	AT5G08640
Mp7g18810	Mapoly0067s0096	AT5G08650
Mp2g15450	Mapoly0082s0043	AT5G08690
Mp1g17400	Mapoly0001s0080	AT5G08710
Mp4g17170	Mapoly0148s0001	AT5G08720
Mp3g24790	Mapoly0183s0011	AT5G08740
Mp7g13320	Mapoly0009s0018	AT5G09225
Mp1g03060	Mapoly0113s0054	AT5G09230
Mp5g11200	Mapoly0093s0042	AT5G09230
Mp2g17130	Mapoly0109s0054	AT5G09250
Mp5g05490	Mapoly0027s0076	AT5G09270
Mp3g06540	Mapoly0006s0123	AT5G09300
Mp5g05520	Mapoly0027s0073	AT5G09300
Mp1g02690	Mapoly0113s0017	AT5G09310
Mp2g03830	Mapoly0031s0039	AT5G09380
Mp4g17710	Mapoly0041s0053	AT5G09390
Mp3g15000	Mapoly0004s0172	AT5G09510
Mp2g10310	Mapoly0023s0001	AT5G09510
Mp8g07330	Mapoly0013s0060	AT5G09590
Mp8g10050	Mapoly0008s0217	AT5G09650
Mp2g08440	Mapoly0015s0129	AT5G09660
Mp5g10520	Mapoly0048s0020	AT5G09670
Mp3g04390	Mapoly0022s0092	AT5G09680
Mp3g23300	Mapoly0024s0106	AT5G09750
Mp6g15150	Mapoly0056s0025	AT5G09760
Mp7g09570	Mapoly0068s0107	AT5G09790
Mp3g00070	Mapoly0047s0111	AT5G09790
Mp4g10540	Mapoly2384s0001	AT5G09790
Mp8g00150	Mapoly0077s0053	AT5G09790
Mp5g03760	Mapoly0133s0013	AT5G09790
Mp1g19340	Mapoly0001s0272	AT5G09790
Mp1g18210	Mapoly0001s0159	AT5G09790
Mp7g02510	Mapoly0007s0009	AT5G09790
Mp7g09080	Mapoly0068s0061	AT5G09790
Mp6g11010	Mapoly0016s0139	AT5G09810
Mp5g20440	Mapoly0058s0022	AT5G09820
Mp6g09170	Mapoly0060s0002	AT5G09820
Mp2g11910	Mapoly0023s0156	AT5G09830
Mp3g00800	Mapoly0007s0076	AT5G09860
Mp7g19710	Mapoly0067s0005	AT5G09880
Mp6g06620	Mapoly0173s0007	AT5G09900
Mp6g06730	Mapoly0173s0018	AT5G09920
Mp3g23930	Mapoly0121s0031	AT5G09970
Mp1g14150	Mapoly0019s0185	AT5G09970
Mp7g19650	Mapoly0067s0012	AT5G09995
Mp4g19620	Mapoly0126s0032	AT5G10010
Mp5g21560	Mapoly0106s0043	AT5G10020
Mp2g25170	Mapoly0168s0016	AT5G10070
Mp3g04910	Mapoly0022s0038	AT5G10160
Mp3g17600	Mapoly0039s0035	AT5G10190
Mp3g19640	Mapoly0049s0070	AT5G10190
Mp2g11230	Mapoly0023s0091	AT5G10200
Mp5g03960	Mapoly0141s0004	AT5G10260
Mp5g04400	Mapoly0027s0185	AT5G10270
Mp8g00590	Mapoly0077s0016	AT5G10320
Mp3g01280	Mapoly0007s0122	AT5G10330
Mp4g01750	Mapoly0098s0025	AT5G10360
Mp3g14840	Mapoly0004s0188	AT5G10360
Mp7g01000	Mapoly0046s0024	AT5G10370
Mp1g24670	Mapoly0061s0054	AT5G10440
Mp6g04150	Mapoly0034s0103	AT5G10480
Mp2g23620	Mapoly0069s0011	AT5G10490
Mp1g13200	Mapoly0019s0090	AT5G10530
Mp2g08000	Mapoly0015s0087	AT5G10560
Mp6g16130	Mapoly0056s0124	AT5G10620
Mp4g00870	Mapoly0066s0056	AT5G10630
Mp1g06100	Mapoly0043s0002	AT5G10690
Mp8g06290	Mapoly0013s0161	AT5G10700
Mp2g14190	Mapoly0042s0046	AT5G10710
Mp5g01220	Mapoly0197s0016	AT5G10720
Mp4g11010	Mapoly0011s0086	AT5G10720
Mp1g29640	Mapoly0139s0010	AT5G10720
Mp4g05950	Mapoly0114s0058	AT5G10730
Mp6g16230	Mapoly0056s0133	AT5G10750
Mp3g17810	Mapoly0039s0015	AT5G10780
Mp6g07230	Mapoly0053s0037	AT5G10790
Mp6g17210	Mapoly0184s0028	AT5G10800
Mp4g09140	Mapoly0112s0015	AT5G10810
Mp2g18050	Mapoly0094s0073	AT5G10820
Mp3g21280	Mapoly0160s0023	AT5G10860
Mp5g15830	Mapoly0071s0027	AT5G10910
Mp1g04140	Mapoly0005s0193	AT5G10920
Mp1g03410	Mapoly0005s0266	AT5G10940
Mp1g28270	Mapoly0002s0051	AT5G11010
Mp5g04840	Mapoly0027s0143	AT5G11030
Mp1g21550	Mapoly0001s0490	AT5G11040
Mp7g05320	Mapoly0194s0001	AT5G11060
Mp1g02350	Mapoly0029s0012	AT5G11200
Mp5g00060	Mapoly0078s0006	AT5G11240
Mp1g16800	Mapoly0001s0021	AT5G11260
Mp1g01010	Mapoly0029s0145	AT5G11270
Mp5g10080	Mapoly0048s0064	AT5G11280
Mp4g09760	Mapoly0132s0019	AT5G11330
Mp2g10610	Mapoly0023s0029	AT5G11340
Mp5g12060	Mapoly0143s0035	AT5G11350
Mp4g01870	Mapoly0098s0013	AT5G11430
Mp1g00680	Mapoly0103s0019	AT5G11450
Mp4g18660	Mapoly0041s0148	AT5G11470
Mp8g02390	Mapoly0012s0036	AT5G11480
Mp6g09050	Mapoly0060s0014	AT5G11490
Mp2g14070	Mapoly0042s0036	AT5G11500
Mp4g04760	Mapoly0330s0001	AT5G11510
Mp5g20280	Mapoly0058s0005	AT5G11510
Mp5g13040	Mapoly0092s0004	AT5G11510
Mp4g04750	Mapoly0150s0001	AT5G11510
Mp4g09860	Mapoly0132s0029	AT5G11510
Mp4g16780	Mapoly0148s0042	AT5G11520
Mp1g17050	Mapoly0001s0045	AT5G11560
Mp6g08690	Mapoly0060s0052	AT5G11590
Mp6g09770	Mapoly0016s0021	AT5G11600
Mp7g08570	Mapoly0068s0011	AT5G11650
Mp7g10790	Mapoly0003s0094	AT5G11670
Mp7g17310	Mapoly0051s0068	AT5G11670
Mp6g05520	Mapoly0097s0090	AT5G11680
Mp8g11390	Mapoly0008s0077	AT5G11700
Mp4g14550	Mapoly0070s0026	AT5G11730
Mp2g17640	Mapoly0094s0032	AT5G11760
Mp2g14100	Mapoly0042s0039	AT5G11770
Mp1g00720	Mapoly0103s0015	AT5G11810
Mp1g18510	Mapoly0001s0189	AT5G11840
Mp7g00820	Mapoly0046s0042	AT5G11860
Mp6g08730	Mapoly0060s0048	AT5G11900
Mp3g19040	Mapoly0049s0128	AT5G11960
Mp3g13300	Mapoly0050s0122	AT5G11970
Mp4g05520	Mapoly0087s0038	AT5G11980
Mp6g19790	Mapoly0045s0084	AT5G12020
Mp6g18600	Mapoly0038s0070	AT5G12020
Mp3g04180	Mapoly0022s0113	AT5G12030
Mp6g20360	Mapoly0045s0028	AT5G12030
Mp5g23120	Mapoly0010s0143	AT5G12030
Mp5g23140	Mapoly0010s0142	AT5G12030
Mp5g23110	Mapoly0010s0145	AT5G12030
Mp5g23130	Mapoly0010s0144	AT5G12030
Mp6g19800	Mapoly0045s0083	AT5G12030
Mp5g23150	Mapoly0010s0141	AT5G12030
Mp1g18100	Mapoly0001s0148	AT5G12040
Mp3g02450	Mapoly0007s0234	AT5G12110
Mp1g20780	Mapoly0001s0413	AT5G12120
Mp7g09130	Mapoly0068s0066	AT5G12130
Mp3g22080	Mapoly0089s0009	AT5G12180
Mp2g24730	Mapoly0207s0011	AT5G12190
Mp5g08630	Mapoly0086s0068	AT5G12200
Mp7g03840	Mapoly0074s0013	AT5G12210
Mp5g04770	Mapoly0027s0150	AT5G12220
Mp5g04790	Mapoly0027s0148	AT5G12230
Mp1g18970	Mapoly0001s0235	AT5G12260
Mp6g04270	Mapoly0034s0093	AT5G12290
Mp4g13970	Mapoly0070s0084	AT5G12370
Mp6g20730	Mapoly0091s0083	AT5G12410
Mp3g16220	Mapoly0004s0049	AT5G12430
Mp2g08400	Mapoly0015s0125	AT5G12470
Mp3g14470	Mapoly0004s0224	AT5G12480
Mp3g25390	Mapoly0100s0052	AT5G12860
Mp1g22650	Mapoly0118s0022	AT5G12900
Mp1g11910	Mapoly0014s0037	AT5G12920
Mp4g12820	Mapoly0138s0019	AT5G12950
Mp7g03460	Mapoly0074s0050	AT5G13010
Mp2g23800	Mapoly0069s0030	AT5G13020
Mp8g10600	Mapoly0008s0163	AT5G13020
Mp8g09070	Mapoly0063s0012	AT5G13030
Mp1g13800	Mapoly0019s0150	AT5G13050
Mp8g09920	Mapoly0008s0230	AT5G13070
Mp1g23950	Mapoly0061s0125	AT5G13070
Mp2g09140	Mapoly0015s0197	AT5G13100
Mp7g18890	Mapoly0067s0088	AT5G13110
Mp7g15930	Mapoly0111s0026	AT5G13120
Mp6g05940	Mapoly0097s0050	AT5G13160
Mp4g05880	Mapoly0087s0003	AT5G13210
Mp8g03790	Mapoly0012s0169	AT5G13240
Mp6g09730	Mapoly0016s0017	AT5G13250
Mp4g21130	Mapoly0101s0059	AT5G13260
Mp4g06940	Mapoly0125s0039	AT5G13280
Mp1g10820	Mapoly0014s0145	AT5G13300
Mp1g01090	Mapoly0029s0137	AT5G13390
Mp7g01820	Mapoly0099s0055	AT5G13400
Mp1g24210	Mapoly0061s0100	AT5G13410
Mp5g06510	Mapoly0189s0003	AT5G13420
Mp5g12330	Mapoly0092s0073	AT5G13420
Mp5g12350	Mapoly0092s0071	AT5G13420
Mp5g12340	Mapoly0092s0072	AT5G13420
Mp2g08040	Mapoly0015s0091	AT5G13430
Mp7g10490	Mapoly0003s0068	AT5G13450
Mp1g11070	Mapoly0014s0118	AT5G13470
Mp1g01360	Mapoly0029s0111	AT5G13480
Mp3g24020	Mapoly0121s0022	AT5G13500
Mp4g07300	Mapoly0115s0051	AT5G13510
Mp3g01420	Mapoly0007s0135	AT5G13520
Mp1g27670	Mapoly0002s0111	AT5G13530
Mp3g00870	Mapoly0007s0083	AT5G13560
Mp8g16420	Mapoly0154s0022	AT5G13570
Mp5g04860	Mapoly0027s0141	AT5G13580
Mp5g05620	Mapoly0027s0063	AT5G13580
Mp6g12450	Mapoly0059s0101	AT5G13610
Mp8g10280	Mapoly0008s0194	AT5G13630
Mp8g11030	Mapoly0008s0119	AT5G13640
Mp2g02820	Mapoly0075s0043	AT5G13650
Mp2g09110	Mapoly0015s0194	AT5G13680
Mp6g16860	Mapoly0144s0027	AT5G13690
Mp3g07160	Mapoly0006s0189	AT5G13700
Mp7g01430	Mapoly0099s0017	AT5G13700
Mp2g18520	Mapoly0137s0029	AT5G13700
Mp3g04450	Mapoly0022s0086	AT5G13710
Mp4g15260	Mapoly0119s0050	AT5G13750
Mp1g13390	Mapoly0019s0109	AT5G13750
Mp2g16940	Mapoly0109s0035	AT5G13750
Mp2g01400	Mapoly0028s0012	AT5G13750
Mp1g24830	Mapoly0285s0002	AT5G13760
Mp1g24820	Mapoly0061s0040	AT5G13760
Mp1g02060	Mapoly0029s0041	AT5G13760
Mp1g10740	Mapoly0014s0153	AT5G13780
Mp6g18560	Mapoly0038s0066	AT5G13830
Mp8g17490	Mapoly0030s0083	AT5G13860
Mp8g10370	Mapoly0008s0185	AT5G13870
Mp2g22660	Mapoly0072s0065	AT5G13870
Mp3g10490	Mapoly0037s0147	AT5G13870
Mp3g10410	Mapoly0203s0006	AT5G13870
Mp4g10000	Mapoly0132s0043	AT5G13870
Mp2g21520	Mapoly0040s0062	AT5G13870
Mp4g01200	Mapoly0066s0023	AT5G13870
Mp2g17770	Mapoly0094s0045	AT5G13870
Mp2g17810	Mapoly0094s0049	AT5G13870
Mp3g10480	Mapoly0037s0148	AT5G13870
Mp3g10420	Mapoly0203s0005	AT5G13870
Mp3g10400	Mapoly0203s0007	AT5G13870
Mp3g10390	Mapoly0203s0008	AT5G13870
Mp1g00440	Mapoly0103s0043	AT5G13890
Mp4g14180	Mapoly0070s0064	AT5G13930
Mp4g03580	Mapoly0044s0115	AT5G13930
Mp2g07060	Mapoly0021s0159	AT5G13930
Mp4g14100	Mapoly0070s0072	AT5G13930
Mp4g18370	Mapoly0041s0118	AT5G13930
Mp4g14120	Mapoly0070s0070	AT5G13930
Mp4g05310	Mapoly0087s0058	AT5G13930
Mp2g19480	Mapoly0055s0104	AT5G13930
Mp7g14960	Mapoly0009s0180	AT5G13930
Mp2g22700	Mapoly0072s0061	AT5G13930
Mp8g18680	Mapoly0858s0001	AT5G13930
Mp7g14940	Mapoly0009s0179	AT5G13930
Mp4g14450	Mapoly0070s0036	AT5G13930
Mp4g21980	Mapoly0090s0024	AT5G13930
Mp2g22780	Mapoly0072s0054	AT5G13930
Mp4g14200	Mapoly0070s0062	AT5G13930
Mp4g14190	Mapoly0070s0063	AT5G13930
Mp4g14220	Mapoly0070s0060	AT5G13930
Mp2g22690	Mapoly0072s0062	AT5G13930
Mp4g14150	Mapoly0070s0067	AT5G13930
Mp7g14890	Mapoly0009s0174	AT5G13930
Mp7g14930	Mapoly0009s0178	AT5G13930
Mp2g20910	Mapoly0040s0121	AT5G13930
Mp6g21010	Mapoly0091s0054	AT5G14030
Mp3g23970	Mapoly0121s0027	AT5G14040
Mp8g03220	Mapoly0012s0114	AT5G14040
Mp3g09260	Mapoly0085s0103	AT5G14040
Mp7g17180	Mapoly0051s0055	AT5G14050
Mp6g13210	Mapoly0059s0028	AT5G14070
Mp5g10600	Mapoly0048s0012	AT5G14070
Mp6g03320	Mapoly0035s0112	AT5G14100
Mp2g19800	Mapoly0055s0070	AT5G14105
Mp6g00260	Mapoly0104s0041	AT5G14120
Mp2g25060	Mapoly0168s0027	AT5G14120
Mp6g03460	Mapoly0035s0126	AT5G14120
Mp6g13490	Mapoly0047s0004	AT5G14130
Mp6g13550	Mapoly0047s0007	AT5G14130
Mp6g13510	Mapoly0047s0002	AT5G14130
Mp6g13540	Mapoly0047s0006	AT5G14130
Mp6g13560	Mapoly0047s0008	AT5G14130
Mp6g13520	Mapoly0047s0003	AT5G14130
Mp4g18170	Mapoly0041s0098	AT5G14140
Mp4g15340	Mapoly0119s0058	AT5G14170
Mp5g10720	Mapoly0282s0002	AT5G14180
Mp2g09690	Mapoly0158s0039	AT5G14180
Mp5g00170	Mapoly0078s0018	AT5G14180
Mp2g08120	Mapoly0015s0097	AT5G14180
Mp5g17560	Mapoly0084s0008	AT5G14180
Mp2g06650	Mapoly0021s0118	AT5G14180
Mp2g06630	Mapoly0021s0116	AT5G14180
Mp2g14480	Mapoly0042s0074	AT5G14180
Mp2g06580	Mapoly0021s0115	AT5G14180
Mpzg01440	Mapoly1733s0001	AT5G14180
Mp5g12250	Mapoly0092s0081	AT5G14230
Mp3g06940	Mapoly0006s0168	AT5G14230
Mp2g25620	Mapoly0025s0116	AT5G14230
Mp6g13120	Mapoly0059s0038	AT5G14240
Mp1g03910	Mapoly0005s0216	AT5G14250
Mp8g11790	Mapoly0008s0037	AT5G14260
Mp1g22010	Mapoly0001s0537	AT5G14310
Mp1g18230	Mapoly0001s0161	AT5G14320
Mp6g16390	Mapoly0170s0038	AT5G14420
Mp6g16430	Mapoly0170s0034	AT5G14420
Mp8g05980	Mapoly0013s0192	AT5G14440
Mp5g12210	Mapoly1246s0001	AT5G14450
Mp5g10200	Mapoly0048s0053	AT5G14450
Mp5g15960	Mapoly0071s0014	AT5G14450
Mp5g22360	Mapoly0010s0221	AT5G14450
Mp5g11570	Mapoly0093s0080	AT5G14460
Mp2g10920	Mapoly0023s0058	AT5G14470
Mp6g06460	Mapoly0226s0009	AT5G14480
Mp4g12860	Mapoly0138s0023	AT5G14520
Mp2g16850	Mapoly0109s0026	AT5G14530
Mp5g12800	Mapoly0092s0027	AT5G14540
Mp6g05340	Mapoly0167s0017	AT5G14550
Mp7g12350	Mapoly0003s0246	AT5G14580
Mp6g07810	Mapoly0053s0094	AT5G14600
Mp5g05480	Mapoly0027s0077	AT5G14602
Mp1g00340	Mapoly0103s0053	AT5G14620
Mp5g20960	Mapoly0058s0077	AT5G14660
Mp2g11170	Mapoly0023s0085	AT5G14670
Mp3g13920	Mapoly0004s0279	AT5G14670
Mp7g13050	Mapoly0003s0313	AT5G14670
Mp2g14560	Mapoly0042s0078	AT5G14670
Mp1g28530	Mapoly0002s0027	AT5G14680
Mp1g04280	Mapoly0005s0179	AT5G14710
Mp8g10870	Mapoly0008s0135	AT5G14720
Mp7g03410	Mapoly0074s0055	AT5G14760
Mp3g14970	Mapoly0004s0175	AT5G14780
Mp7g16500	Mapoly0123s0032	AT5G14790
Mp1g01550	Mapoly0029s0092	AT5G14800
Mp6g09400	Mapoly0152s0016	AT5G14850
Mp4g19140	Mapoly0169s0030	AT5G14860
Mp6g04290	Mapoly0034s0091	AT5G14910
Mp6g09110	Mapoly0060s0008	AT5G14950
Mp2g21640	Mapoly0040s0050	AT5G14980
Mp7g11300	Mapoly0003s0144	AT5G15020
Mp6g03700	Mapoly0035s0149	AT5G15080
Mp3g25360	Mapoly0100s0049	AT5G15080
Mp6g20460	Mapoly0045s0018	AT5G15090
Mp5g05140	Mapoly0027s0112	AT5G15100
Mp2g10240	Mapoly0129s0047	AT5G15170
Mp5g10740	Mapoly0282s0001	AT5G15180
Mp2g05220	Mapoly0031s0176	AT5G15180
Mp5g17490	Mapoly0084s0001	AT5G15180
Mp2g08710	Mapoly0015s0156	AT5G15180
Mp5g13640	Mapoly0594s0002	AT5G15180
Mp5g12110	Mapoly0143s0040	AT5G15180
Mp5g21470	Mapoly2722s0001	AT5G15180
Mp2g14900	Mapoly0042s0112	AT5G15180
Mp7g14420	Mapoly0009s0127	AT5G15180
Mp2g20570	Mapoly0195s0010	AT5G15180
Mp5g17450	Mapoly0182s0004	AT5G15180
Mp5g02520	Mapoly0147s0045	AT5G15180
Mp5g10730	Mapoly0048s0001	AT5G15180
Mp5g10750	Mapoly0417s0001	AT5G15180
Mp5g02840	Mapoly0124s0039	AT5G15180
Mp5g06880	Mapoly0136s0034	AT5G15180
Mp1g27630	Mapoly0002s0115	AT5G15180
Mp5g12120	Mapoly0143s0041	AT5G15180
Mp5g17480	Mapoly0182s0001	AT5G15180
Mp2g26640	Mapoly0025s0020	AT5G15180
Mp2g20950	Mapoly0040s0117	AT5G15180
Mp5g03300	Mapoly0133s0056	AT5G15180
Mp4g14580	Mapoly0070s0023	AT5G15180
Mp4g14270	Mapoly0070s0055	AT5G15180
Mp6g10930	Mapoly0016s0131	AT5G15200
Mp3g00520	Mapoly0007s0048	AT5G15200
Mp3g04880	Mapoly0022s0041	AT5G15270
Mp1g09420	Mapoly0096s0058	AT5G15310
Mp1g27550	Mapoly0002s0123	AT5G15330
Mp1g06290	Mapoly0043s0021	AT5G15380
Mp2g16740	Mapoly0109s0015	AT5G15380
Mp7g02190	Mapoly0088s0068	AT5G15390
Mp6g01260	Mapoly0052s0078	AT5G15400
Mp4g11640	Mapoly0011s0149	AT5G15410
Mp3g09010	Mapoly0105s0016	AT5G15450
Mp3g08770	Mapoly0105s0040	AT5G15510
Mp4g10640	Mapoly0011s0050	AT5G15540
Mp3g03210	Mapoly0212s0005	AT5G15550
Mp6g05770	Mapoly0097s0065	AT5G15610
Mp7g01360	Mapoly0099s0010	AT5G15640
Mp5g03120	Mapoly0124s0011	AT5G15680
Mp3g02090	Mapoly0007s0198	AT5G15700
Mp4g13670	Mapoly1684s0001	AT5G15710
Mp2g25050	Mapoly0168s0028	AT5G15710
Mp1g17110	Mapoly0001s0051	AT5G15710
Mp4g06110	Mapoly0114s0043	AT5G15710
Mp8g04630	Mapoly0186s0014	AT5G15710
Mp4g06070	Mapoly0114s0047	AT5G15710
Mp4g18830	Mapoly0164s0026	AT5G15710
Mp3g06470	Mapoly0006s0116	AT5G15710
Mp2g25890	Mapoly0025s0090	AT5G15710
Mp4g23040	Mapoly0020s0066	AT5G15710
Mp3g06450	Mapoly0006s0114	AT5G15710
Mp5g20090	Mapoly0190s0005	AT5G15710
Mp8g05090	Mapoly0081s0010	AT5G15710
Mp4g21120	Mapoly0101s0058	AT5G15710
Mp1g15370	Mapoly0033s0124	AT5G15710
Mp7g06980	Mapoly0076s0096	AT5G15710
Mp6g08030	Mapoly0239s0008	AT5G15710
Mp8g08370	Mapoly0063s0081	AT5G15710
Mp1g17100	Mapoly0001s0050	AT5G15710
Mp4g06100	Mapoly0114s0044	AT5G15710
Mp2g07520	Mapoly0015s0038	AT5G15710
Mp5g04980	Mapoly0027s0129	AT5G15710
Mp2g05900	Mapoly0021s0046	AT5G15710
Mp6g19770	Mapoly0045s0086	AT5G15710
Mp3g06460	Mapoly0006s0115	AT5G15710
Mp7g12300	Mapoly0003s0241	AT5G15710
Mp1g17840	Mapoly0001s0123	AT5G15710
Mp4g01350	Mapoly0066s0008	AT5G15710
Mp2g22750	Mapoly0072s0056	AT5G15710
Mp3g09990	Mapoly0085s0028	AT5G15710
Mp2g19700	Mapoly0055s0081	AT5G15710
Mp4g02990	Mapoly0201s0004	AT5G15710
Mp1g05150	Mapoly0005s0092	AT5G15710
Mp3g15290	Mapoly0004s0143	AT5G15710
Mp6g19780	Mapoly0045s0085	AT5G15710
Mp8g02540	Mapoly0012s0051	AT5G15710
Mp2g18560	Mapoly0137s0025	AT5G15710
Mp4g05910	Mapoly0114s0062	AT5G15710
Mp6g09160	Mapoly0060s0003	AT5G15710
Mp6g16540	Mapoly0170s0023	AT5G15710
Mp8g17480	Mapoly0030s0082	AT5G15720
Mp1g15230	Mapoly0033s0138	AT5G15740
Mp3g02070	Mapoly0007s0196	AT5G15750
Mp7g01050	Mapoly0046s0019	AT5G15770
Mp2g07860	Mapoly0015s0072	AT5G15802
Mp6g03920	Mapoly0034s0126	AT5G15830
Mp4g12480	Mapoly0174s0010	AT5G15860
Mp6g15680	Mapoly0056s0080	AT5G15870
Mp3g21690	Mapoly0089s0047	AT5G15870
Mp4g01240	Mapoly0066s0019	AT5G15880
Mp3g00700	Mapoly0007s0066	AT5G15920
Mp1g22070	Mapoly0001s0543	AT5G15950
Mp4g19760	Mapoly0126s0018	AT5G16010
Mp8g17940	Mapoly0030s0128	AT5G16040
Mp5g18650	Mapoly0073s0075	AT5G16060
Mp3g19160	Mapoly0049s0118	AT5G16100
Mp3g06320	Mapoly0006s0102	AT5G16120
Mp4g17300	Mapoly0041s0012	AT5G16150
Mp1g00840	Mapoly0103s0005	AT5G16210
Mp2g21130	Mapoly0040s0101	AT5G16240
Mp2g06850	Mapoly0021s0138	AT5G16260
Mp4g04100	Mapoly0044s0063	AT5G16270
Mp5g04800	Mapoly0027s0147	AT5G16270
Mp6g07480	Mapoly0053s0062	AT5G16280
Mp3g08300	Mapoly0006s0304	AT5G16300
Mp3g10460	Mapoly0203s0001	AT5G16360
Mp7g17810	Mapoly0803s0001	AT5G16360
Mp2g15830	Mapoly0082s0078	AT5G16390
Mp5g08400	Mapoly0086s0045	AT5G16390
Mp4g00610	Mapoly0066s0080	AT5G16440
Mp7g00600	Mapoly0046s0065	AT5G16450
Mp6g02830	Mapoly0035s0070	AT5G16550
Mp6g15560	Mapoly0056s0068	AT5G16570
Mp6g06750	Mapoly0173s0020	AT5G16570
Mp3g00830	Mapoly0007s0079	AT5G16620
Mp2g23610	Mapoly0069s0010	AT5G16630
Mp1g05320	Mapoly0005s0076	AT5G16650
Mp3g00860	Mapoly0007s0082	AT5G16660
Mp3g18090	Mapoly0140s0032	AT5G16690
Mp2g15490	Mapoly0082s0046	AT5G16710
Mp2g20730	Mapoly0040s0139	AT5G16715
Mp3g14120	Mapoly0004s0259	AT5G16740
Mp8g08070	Mapoly0155s0010	AT5G16750
Mp2g24850	Mapoly0181s0012	AT5G16760
Mp8g09130	Mapoly0063s0006	AT5G16780
Mp7g07920	Mapoly0076s0002	AT5G16790
Mp5g03740	Mapoly0133s0015	AT5G16800
Mp1g09380	Mapoly0096s0061	AT5G16810
Mp7g13290	Mapoly0009s0015	AT5G16850
Mp1g23050	Mapoly0065s0071	AT5G16880
Mp5g24530	Mapoly0010s0005	AT5G16910
Mp2g05640	Mapoly0021s0020	AT5G16910
Mp2g05660	Mapoly0021s0022	AT5G16910
Mp5g01420	Mapoly0175s0005	AT5G16940
Mp5g22980	Mapoly0010s0158	AT5G16950
Mp1g20080	Mapoly0001s0345	AT5G16990
Mp7g03970	Mapoly0074s0001	AT5G17020
Mp7g11740	Mapoly0003s0186	AT5G17060
Mp5g18220	Mapoly0084s0069	AT5G17070
Mp4g17940	Mapoly0041s0075	AT5G17170
Mp3g02810	Mapoly0007s0269	AT5G17210
Mp2g21100	Mapoly0040s0104	AT5G17230
Mp6g08070	Mapoly0060s0114	AT5G17240
Mp6g08080	Mapoly0060s0113	AT5G17240
Mp5g05550	Mapoly0027s0070	AT5G17250
Mp2g26280	Mapoly0025s0056	AT5G17280
Mp1g12840	Mapoly0019s0054	AT5G17290
Mp3g23860	Mapoly0121s0037	AT5G17330
Mp1g16340	Mapoly0033s0026	AT5G17370
Mp7g01760	Mapoly0099s0049	AT5G17380
Mp1g08820	Mapoly0036s0123	AT5G17410
Mp7g03530	Mapoly0074s0043	AT5G17440
Mp8g03900	Mapoly0012s0180	AT5G17510
Mp7g16760	Mapoly0051s0014	AT5G17520
Mp4g11210	Mapoly0011s0106	AT5G17530
Mp6g19710	Mapoly0045s0092	AT5G17550
Mp4g01760	Mapoly0098s0024	AT5G17560
Mp3g15620	Mapoly0004s0110	AT5G17570
Mp2g11860	Mapoly0023s0151	AT5G17600
Mp5g21280	Mapoly0058s0110	AT5G17610
Mp2g14240	Mapoly0042s0051	AT5G17620
Mp3g09520	Mapoly0085s0075	AT5G17640
Mp3g08090	Mapoly0006s0284	AT5G17660
Mp8g13500	Mapoly0110s0034	AT5G17670
Mp7g19400	Mapoly0067s0038	AT5G17680
Mp5g22890	Mapoly0010s0167	AT5G17690
Mp3g22320	Mapoly0024s0010	AT5G17690
Mp7g13420	Mapoly0009s0028	AT5G17690
Mp4g18970	Mapoly0164s0013	AT5G17710
Mp8g06140	Mapoly0013s0176	AT5G17770
Mp6g19690	Mapoly0045s0094	AT5G17780
Mp7g17080	Mapoly0051s0045	AT5G17820
Mp4g24100	Mapoly0020s0169	AT5G17840
Mp4g21280	Mapoly0090s0093	AT5G17870
Mp1g23320	Mapoly0065s0046	AT5G17900
Mp1g04570	Mapoly0005s0150	AT5G17920
Mp6g12210	Mapoly0135s0015	AT5G17930
Mp5g05030	Mapoly0027s0124	AT5G17990
Mp7g03190	Mapoly0074s0077	AT5G18070
Mp6g05050	Mapoly0034s0012	AT5G18110
Mp1g00180	Mapoly0103s0068	AT5G18170
Mp2g11670	Mapoly0023s0133	AT5G18170
Mp1g00240	Mapoly0103s0062	AT5G18200
Mp1g08720	Mapoly0036s0115	AT5G18230
Mp5g06180	Mapoly0027s0010	AT5G18230
Mp1g26460	Mapoly0002s0232	AT5G18280
Mp5g14280	Mapoly0032s0120	AT5G18400
Mp5g00460	Mapoly0078s0045	AT5G18410
Mp1g05910	Mapoly0005s0018	AT5G18420
Mp2g25420	Mapoly0025s0136	AT5G18440
Mp6g16180	Mapoly0056s0128	AT5G18460
Mp1g20310	Mapoly0001s0368	AT5G18460
Mp7g13550	Mapoly0009s0041	AT5G18480
Mp2g02980	Mapoly0075s0059	AT5G18525
Mp5g24080	Mapoly0010s0048	AT5G18540
Mp7g15120	Mapoly0009s0196	AT5G18570
Mp5g07180	Mapoly0136s0003	AT5G18570
Mp6g03680	Mapoly0035s0147	AT5G18580
Mp8g10800	Mapoly0008s0142	AT5G18590
Mp3g18020	Mapoly0140s0039	AT5G18610
Mp8g17360	Mapoly0030s0070	AT5G18640
Mp5g20690	Mapoly0058s0049	AT5G18660
Mp6g12440	Mapoly0059s0102	AT5G18680
Mp2g22810	Mapoly0072s0051	AT5G18700
Mp8g11850	Mapoly0008s0031	AT5G18830
Mp7g03230	Mapoly0074s0073	AT5G18940
Mp7g10130	Mapoly0003s0031	AT5G19010
Mp5g08860	Mapoly0095s0072	AT5G19010
Mp5g09420	Mapoly0095s0018	AT5G19050
Mp4g14850	Mapoly0119s0006	AT5G19050
Mp4g12590	Mapoly0174s0021	AT5G19050
Mp3g17870	Mapoly0039s0009	AT5G19060
Mp1g27210	Mapoly0002s0157	AT5G19060
Mp3g18970	Mapoly0049s0136	AT5G19060
Mp4g06210	Mapoly0114s0032	AT5G19060
Mp1g27220	Mapoly0002s0156	AT5G19060
Mp4g07680	Mapoly0115s0012	AT5G19060
Mp8g13390	Mapoly0110s0020	AT5G19060
Mp1g27240	Mapoly0002s0154	AT5G19060
Mp6g00010	Mapoly0163s0019	AT5G19070
Mp8g10270	Mapoly0008s0195	AT5G19130
Mp8g08390	Mapoly0063s0079	AT5G19150
Mp2g11180	Mapoly0023s0086	AT5G19160
Mp5g13910	Mapoly0032s0081	AT5G19180
Mp8g15520	Mapoly0079s0060	AT5G19200
Mp1g04350	Mapoly0005s0172	AT5G19200
Mp4g00850	Mapoly0066s0058	AT5G19210
Mp4g10120	Mapoly0132s0055	AT5G19220
Mp4g20740	Mapoly0101s0020	AT5G19220
Mp2g11530	Mapoly0023s0119	AT5G19220
Mp7g09640	Mapoly0156s0019	AT5G19280
Mp3g19590	Mapoly0049s0075	AT5G19300
Mp7g16000	Mapoly0111s0020	AT5G19320
Mp8g06830	Mapoly0013s0109	AT5G19330
Mp8g07840	Mapoly0013s0011	AT5G19350
Mp1g00950	Mapoly0029s0151	AT5G19360
Mp7g10230	Mapoly0003s0043	AT5G19370
Mp4g00650	Mapoly0066s0077	AT5G19390
Mp8g09680	Mapoly0008s0253	AT5G19390
Mp8g12080	Mapoly0008s0008	AT5G19400
Mp1g24610	Mapoly0061s0061	AT5G19420
Mp2g10690	Mapoly0023s0036	AT5G19440
Mp4g04080	Mapoly0044s0065	AT5G19440
Mp4g03990	Mapoly0044s0075	AT5G19440
Mp5g13690	Mapoly0032s0059	AT5G19440
Mp8g07900	Mapoly0155s0027	AT5G19440
Mp2g00180	Mapoly0028s0133	AT5G19440
Mp8g02830	Mapoly0012s0076	AT5G19440
Mp3g14520	Mapoly0004s0219	AT5G19450
Mp2g05310	Mapoly0031s0185	AT5G19450
Mp5g17550	Mapoly0084s0007	AT5G19460
Mp3g12070	Mapoly0050s0011	AT5G19485
Mp4g14360	Mapoly0070s0045	AT5G19485
Mp3g00970	Mapoly0007s0093	AT5G19500
Mp8g03070	Mapoly0012s0100	AT5G19530
Mp4g07290	Mapoly0115s0052	AT5G19540
Mp7g02290	Mapoly0088s0058	AT5G19550
Mp2g08050	Mapoly0015s0092	AT5G19550
Mp6g09880	Mapoly0016s0032	AT5G19550
Mp1g05900	Mapoly0005s0019	AT5G19570
Mp1g17250	Mapoly0001s0065	AT5G19620
Mp7g00810	Mapoly0046s0043	AT5G19630
Mp8g07990	Mapoly0155s0018	AT5G19660
Mp7g16740	Mapoly0051s0012	AT5G19680
Mp8g14010	Mapoly0108s0026	AT5G19690
Mp2g19430	Mapoly0055s0109	AT5G19730
Mp3g15910	Mapoly0004s0080	AT5G19730
Mp1g17560	Mapoly0001s0096	AT5G19730
Mp3g01170	Mapoly0007s0111	AT5G19730
Mp2g22440	Mapoly0072s0087	AT5G19730
Mp5g03930	Mapoly0259s0002	AT5G19730
Mp5g03920	Mapoly0141s0002	AT5G19730
Mp2g01420	Mapoly0028s0010	AT5G19730
Mp6g12630	Mapoly0059s0084	AT5G19740
Mp1g21680	Mapoly0001s0503	AT5G19750
Mp4g20570	Mapoly0101s0003	AT5G19750
Mp3g16790	Mapoly0039s0116	AT5G19760
Mp4g00550	Mapoly0066s0086	AT5G19780
Mp6g18650	Mapoly0038s0075	AT5G19790
Mp3g07820	Mapoly0006s0259	AT5G19820
Mp7g10520	Mapoly0003s0071	AT5G19840
Mp1g26500	Mapoly0002s0228	AT5G19855
Mp2g23580	Mapoly0069s0007	AT5G19855
Mp1g07370	Mapoly0043s0130	AT5G19860
Mp2g25010	Mapoly0245s0004	AT5G19880
Mp2g14540	Mapoly0042s0076	AT5G19890
Mp8g16540	Mapoly0154s0010	AT5G19900
Mp2g09510	Mapoly0158s0022	AT5G19900
Mp4g01690	Mapoly0098s0031	AT5G19910
Mp6g01860	Mapoly0052s0018	AT5G19930
Mp2g06660	Mapoly0021s0119	AT5G19940
Mp2g21870	Mapoly0040s0028	AT5G19950
Mp7g14510	Mapoly0009s0136	AT5G19960
Mp1g28740	Mapoly0002s0006	AT5G19980
Mp1g04290	Mapoly0005s0178	AT5G19990
Mp2g19920	Mapoly0055s0058	AT5G20010
Mp1g16480	Mapoly0033s0012	AT5G20040
Mp8g02960	Mapoly0012s0089	AT5G20040
Mp1g00430	Mapoly0103s0044	AT5G20070
Mp1g13840	Mapoly0019s0154	AT5G20070
Mp6g05680	Mapoly0097s0074	AT5G20080
Mp4g22220	Mapoly0090s0007	AT5G20090
Mp2g08160	Mapoly0015s0101	AT5G20120
Mp3g02960	Mapoly0252s0005	AT5G20130
Mp3g02970	Mapoly0007s0283	AT5G20130
Mp7g02650	Mapoly0088s0023	AT5G20140
Mp7g12360	Mapoly0003s0247	AT5G20160
Mp8g11730	Mapoly0008s0042	AT5G20165
Mp5g24300	Mapoly0010s0026	AT5G20170
Mp8g11400	Mapoly0008s0076	AT5G20180
Mp3g10320	Mapoly0203s0015	AT5G20230
Mp5g02450	Mapoly0147s0038	AT5G20230
Mp3g10270	Mapoly0203s0020	AT5G20230
Mp3g10330	Mapoly0203s0014	AT5G20230
Mp3g10290	Mapoly0203s0018	AT5G20230
Mp3g10260	Mapoly0085s0001	AT5G20230
Mp7g11720	Mapoly0003s0184	AT5G20320
Mp4g10190	Mapoly0011s0006	AT5G20350
Mp6g12180	Mapoly0135s0018	AT5G20380
Mp4g03710	Mapoly0044s0103	AT5G20480
Mp8g04010	Mapoly0012s0190	AT5G20490
Mp3g15880	Mapoly0004s0084	AT5G20500
Mp1g01670	Mapoly0029s0079	AT5G20510
Mp1g26170	Mapoly0002s0260	AT5G20520
Mp4g09120	Mapoly0112s0013	AT5G20570
Mp4g10380	Mapoly0011s0025	AT5G20580
Mp2g21170	Mapoly0040s0097	AT5G20590
Mp3g07770	Mapoly0006s0254	AT5G20600
Mp2g25860	Mapoly0025s0092	AT5G20610
Mp6g16040	Mapoly0056s0116	AT5G20620
Mp4g11240	Mapoly0011s0109	AT5G20650
Mp1g25100	Mapoly0061s0015	AT5G20660
Mp4g16930	Mapoly0148s0027	AT5G20680
Mp1g10690	Mapoly0014s0158	AT5G20720
Mp3g22920	Mapoly0024s0069	AT5G20850
Mp5g16030	Mapoly0071s0007	AT5G20890
Mp5g05250	Mapoly0027s0101	AT5G20910
Mp3g17920	Mapoly0039s0004	AT5G20920
Mp3g15440	Mapoly0004s0128	AT5G20930
Mp7g08120	Mapoly0146s0012	AT5G20935
Mp1g11940	Mapoly0014s0035	AT5G20950
Mp4g13480	Mapoly0214s0014	AT5G20950
Mp4g13470	Mapoly0214s0013	AT5G20950
Mp8g06370	Mapoly0013s0153	AT5G20960
Mp6g16150	Mapoly1495s0001	AT5G20990
Mp6g16140	Mapoly0056s0125	AT5G20990
Mp6g08920	Mapoly0060s0027	AT5G21040
Mp3g23420	Mapoly0024s0118	AT5G21070
Mp8g08570	Mapoly0063s0062	AT5G21080
Mp1g04150	Mapoly0005s0192	AT5G21090
Mp1g18600	Mapoly0001s0199	AT5G21090
Mp8g06360	Mapoly0013s0154	AT5G21105
Mp3g21420	Mapoly0268s0001	AT5G21105
Mp5g07740	Mapoly0127s0010	AT5G21105
Mp6g19740	Mapoly0045s0089	AT5G21130
Mp5g16290	Mapoly0185s0017	AT5G21140
Mp1g23190	Mapoly0065s0059	AT5G21150
Mp2g15860	Mapoly0082s0081	AT5G21160
Mp1g25620	Mapoly0002s0309	AT5G21170
Mp4g19480	Mapoly0126s0046	AT5G21170
Mp2g09540	Mapoly0158s0025	AT5G21170
Mp2g09770	Mapoly0129s0003	AT5G21430
Mp3g13060	Mapoly0050s0098	AT5G21920
Mp8g15930	Mapoly0079s0021	AT5G21930
Mp5g16310	Mapoly0185s0019	AT5G21950
Mp1g06240	Mapoly0043s0016	AT5G21950
Mp5g21870	Mapoly0106s0012	AT5G21950
Mp4g08910	Mapoly0188s0013	AT5G21950
Mp8g00690	Mapoly0077s0006	AT5G21990
Mp4g17090	Mapoly0148s0010	AT5G22000
Mp8g17270	Mapoly0030s0061	AT5G22010
Mp7g14290	Mapoly0009s0114	AT5G22020
Mp5g00390	Mapoly0078s0038	AT5G22060
Mp7g19590	Mapoly0067s0018	AT5G22070
Mp7g14760	Mapoly0009s0161	AT5G22080
Mp8g15160	Mapoly0187s0002	AT5G22100
Mp7g11060	Mapoly0003s0120	AT5G22110
Mp5g05260	Mapoly0027s0100	AT5G22120
Mp8g16130	Mapoly0079s0001	AT5G22130
Mp3g24240	Mapoly0121s0004	AT5G22140
Mp7g19340	Mapoly0067s0044	AT5G22200
Mp1g02890	Mapoly0113s0037	AT5G22220
Mp6g18930	Mapoly0038s0103	AT5G22300
Mp4g04970	Mapoly0150s0021	AT5G22300
Mp2g23980	Mapoly0069s0046	AT5G22300
Mp8g14060	Mapoly0108s0031	AT5G22330
Mp2g17450	Mapoly0094s0013	AT5G22340
Mp6g18400	Mapoly0038s0050	AT5G22350
Mp8g00880	Mapoly0064s0109	AT5G22360
Mp5g14040	Mapoly0032s0094	AT5G22370
Mp6g11120	Mapoly0016s0151	AT5G22400
Mp3g02080	Mapoly0007s0197	AT5G22510
Mp1g10660	Mapoly0014s0161	AT5G22620
Mp2g06920	Mapoly0021s0145	AT5G22640
Mp1g26000	Mapoly0002s0276	AT5G22750
Mp2g23200	Mapoly0072s0011	AT5G22770
Mp1g12710	Mapoly0019s0041	AT5G22790
Mp1g23620	Mapoly0065s0015	AT5G22800
Mp4g04130	Mapoly0044s0060	AT5G22810
Mp1g06340	Mapoly0043s0026	AT5G22810
Mp3g00450	Mapoly0007s0041	AT5G22810
Mp3g16150	Mapoly0004s0056	AT5G22820
Mp6g04820	Mapoly0034s0035	AT5G22830
Mp3g22800	Mapoly0024s0057	AT5G22850
Mp7g14590	Mapoly0009s0144	AT5G22875
Mp6g07010	Mapoly0053s0016	AT5G22880
Mp7g12840	Mapoly0003s0292	AT5G22920
Mp3g13340	Mapoly0050s0126	AT5G22940
Mp2g20680	Mapoly0195s0002	AT5G22950
Mp4g06910	Mapoly0125s0036	AT5G23040
Mp6g00590	Mapoly0104s0007	AT5G23060
Mp3g00570	Mapoly0007s0053	AT5G23070
Mp1g06200	Mapoly0043s0012	AT5G23080
Mp6g07410	Mapoly0053s0055	AT5G23090
Mp5g01480	Mapoly0175s0011	AT5G23110
Mp4g23900	Mapoly0020s0149	AT5G23120
Mp8g03730	Mapoly0012s0163	AT5G23130
Mp5g24510	Mapoly0010s0007	AT5G23140
Mp8g15320	Mapoly0187s0019	AT5G23150
Mp2g22180	Mapoly0072s0109	AT5G23200
Mp2g01860	Mapoly0180s0008	AT5G23230
Mp3g08940	Mapoly0105s0023	AT5G23240
Mp4g17250	Mapoly0041s0007	AT5G23290
Mp4g23960	Mapoly0020s0155	AT5G23300
Mp7g04310	Mapoly0062s0094	AT5G23320
Mp1g13340	Mapoly0019s0104	AT5G23330
Mp5g11140	Mapoly0093s0036	AT5G23395
Mp1g05570	Mapoly0005s0050	AT5G23440
Mp8g02250	Mapoly0012s0022	AT5G23450
Mp3g05520	Mapoly0006s0025	AT5G23490
Mp2g07960	Mapoly0015s0082	AT5G23520
Mp2g12730	Mapoly0026s0096	AT5G23530
Mp8g06780	Mapoly0013s0114	AT5G23530
Mp7g11710	Mapoly0003s0183	AT5G23530
Mp8g01470	Mapoly0064s0052	AT5G23535
Mp5g01180	Mapoly0197s0012	AT5G23540
Mp5g17390	Mapoly0182s0010	AT5G23540
Mp3g03700	Mapoly0022s0162	AT5G23550
Mp3g16610	Mapoly0004s0010	AT5G23570
Mp1g15560	Mapoly0033s0105	AT5G23570
Mp4g23100	Mapoly0020s0073	AT5G23575
Mp2g08150	Mapoly0015s0100	AT5G23590
Mp1g25450	Mapoly0002s0327	AT5G23630
Mp6g14440	Mapoly0047s0098	AT5G23630
Mp6g14430	Mapoly0047s0097	AT5G23630
Mp8g08050	Mapoly0155s0012	AT5G23630
Mp8g05990	Mapoly0013s0191	AT5G23630
Mp6g14400	Mapoly0047s0094	AT5G23630
Mp3g06230	Mapoly0006s0093	AT5G23670
Mp8g13750	Mapoly0108s0003	AT5G23680
Mp8g13740	Mapoly0110s0051	AT5G23680
Mp5g06820	Mapoly0171s0002	AT5G23690
Mp5g06810	Mapoly0136s0037	AT5G23690
Mp8g07740	Mapoly0013s0021	AT5G23700
Mp4g22210	Mapoly0090s0008	AT5G23710
Mp3g22780	Mapoly0024s0055	AT5G23720
Mp2g18040	Mapoly0094s0072	AT5G23730
Mp2g09390	Mapoly0158s0010	AT5G23860
Mp3g01860	Mapoly0007s0176	AT5G23880
Mp7g00060	Mapoly0046s0118	AT5G23890
Mp2g15810	Mapoly0082s0076	AT5G24010
Mp2g14990	Mapoly0042s0122	AT5G24020
Mp5g19130	Mapoly0073s0030	AT5G24030
Mp5g18420	Mapoly0073s0098	AT5G24030
Mpzg00570	Mapoly0196s0008	AT5G24090
Mp1g22460	Mapoly0118s0041	AT5G24090
Mp2g01600	Mapoly0352s0004	AT5G24090
Mp8g13520	Mapoly0110s0035	AT5G24090
Mp2g08740	Mapoly0015s0159	AT5G24090
Mp2g03650	Mapoly0031s0021	AT5G24090
Mp2g11480	Mapoly0023s0114	AT5G24090
Mp3g02240	Mapoly0007s0213	AT5G24120
Mp7g16290	Mapoly0123s0011	AT5G24130
Mp2g18580	Mapoly0137s0023	AT5G24180
Mp3g14600	Mapoly0004s0211	AT5G24180
Mp5g22310	Mapoly0166s0025	AT5G24180
Mp5g22410	Mapoly0010s0216	AT5G24180
Mp5g22390	Mapoly0010s0218	AT5G24180
Mp5g22290	Mapoly0166s0023	AT5G24180
Mpzg01420	Mapoly0631s0001	AT5G24180
Mp2g18880	Mapoly0128s0003	AT5G24200
Mp6g12990	Mapoly0059s0049	AT5G24210
Mp8g14180	Mapoly0108s0045	AT5G24210
Mp2g18860	Mapoly0128s0002	AT5G24210
Mp3g10110	Mapoly0085s0016	AT5G24210
Mp4g19950	Mapoly0255s0002	AT5G24210
Mp3g14610	Mapoly0004s0210	AT5G24210
Mp5g22300	Mapoly0166s0024	AT5G24210
Mp3g04650	Mapoly0022s0064	AT5G24230
Mp1g05350	Mapoly0005s0073	AT5G24260
Mp7g15910	Mapoly0111s0028	AT5G24280
Mp7g07790	Mapoly0076s0015	AT5G24280
Mp3g25350	Mapoly0100s0048	AT5G24300
Mp5g19300	Mapoly0073s0014	AT5G24314
Mp2g12230	Mapoly0026s0147	AT5G24318
Mp2g13720	Mapoly0042s0001	AT5G24330
Mp2g19240	Mapoly0055s0127	AT5G24330
Mp1g02870	Mapoly0113s0035	AT5G24330
Mpzg01260	Mapoly0113s0035	AT5G24330
Mp4g07990	Mapoly0118s0003	AT5G24330
Mp2g26150	Mapoly0082s0022	AT5G24330
Mp8g18160	Mapoly0030s0149	AT5G24330
Mp8g05830	Mapoly0006s0235	AT5G24330
Mp8g15440	Mapoly0079s0069	AT5G24330
Mp2g26750	Mapoly0113s0035	AT5G24330
Mp5g19090	Mapoly0073s0034	AT5G24330
Mp1g16610	Mapoly0001s0002	AT5G24330
Mp2g26140	Mapoly0025s0067	AT5G24330
Mp5g03730	Mapoly0133s0016	AT5G24340
Mp5g11790	Mapoly0143s0007	AT5G24350
Mp2g00050	Mapoly0028s0145	AT5G24360
Mp7g14670	Mapoly0009s0152	AT5G24400
Mp1g14120	Mapoly0019s0182	AT5G24450
Mp2g04560	Mapoly0031s0111	AT5G24460
Mp5g07020	Mapoly0136s0019	AT5G24490
Mp6g11950	Mapoly0135s0041	AT5G24510
Mp3g02890	Mapoly0007s0277	AT5G24510
Mp8g09350	Mapoly0204s0014	AT5G24610
Mp5g12000	Mapoly0143s0029	AT5G24630
Mp8g13030	Mapoly0083s0018	AT5G24650
Mp1g12330	Mapoly0019s0003	AT5G24670
Mp4g04480	Mapoly0044s0025	AT5G24680
Mp7g02120	Mapoly0088s0074	AT5G24680
Mp6g14250	Mapoly0047s0079	AT5G24690
Mp2g04690	Mapoly0031s0124	AT5G24710
Mp7g13250	Mapoly0009s0011	AT5G24740
Mp5g10020	Mapoly0048s0069	AT5G24810
Mp3g02050	Mapoly0007s0194	AT5G24810
Mp2g13150	Mapoly0026s0057	AT5G24840
Mp1g25600	Mapoly0002s0311	AT5G24850
Mp1g11510	Mapoly0014s0075	AT5G24870
Mp8g13470	Mapoly0110s0028	AT5G24930
Mp4g10520	Mapoly0011s0039	AT5G24970
Mp6g17130	Mapoly0144s0002	AT5G25060
Mp2g20280	Mapoly0055s0021	AT5G25070
Mp2g02250	Mapoly0130s0032	AT5G25080
Mp7g14840	Mapoly0009s0169	AT5G25150
Mp1g24160	Mapoly0061s0105	AT5G25350
Mp3g25370	Mapoly0100s0050	AT5G25350
Mp8g05840	Mapoly0013s0206	AT5G25350
Mp2g14030	Mapoly0042s0032	AT5G25360
Mp4g23450	Mapoly0020s0108	AT5G25450
Mp4g12030	Mapoly0011s0185	AT5G25480
Mp1g05030	Mapoly0005s0106	AT5G25590
Mp2g16890	Mapoly0109s0030	AT5G25640
Mp3g02920	Mapoly0007s0280	AT5G25754
Mp8g11950	Mapoly0008s0020	AT5G25754
Mp1g00960	Mapoly0029s0150	AT5G25760
Mp5g02020	Mapoly0161s0002	AT5G25770
Mp8g14030	Mapoly0108s0028	AT5G25780
Mp7g04320	Mapoly0062s0093	AT5G25800
Mp7g04330	Mapoly0062s0092	AT5G25800
Mp2g01940	Mapoly0130s0002	AT5G25900
Mp3g18320	Mapoly0140s0010	AT5G25900
Mp2g01950	Mapoly0130s0003	AT5G25900
Mp8g17380	Mapoly0030s0072	AT5G25940
Mp3g02110	Mapoly0007s0200	AT5G26040
Mp3g15180	Mapoly0004s0154	AT5G26040
Mp5g03350	Mapoly0133s0052	AT5G26110
Mp7g06390	Mapoly0057s0032	AT5G26180
Mp2g12940	Mapoly0026s0078	AT5G26240
Mp1g24100	Mapoly0061s0111	AT5G26240
Mp2g21450	Mapoly0040s0069	AT5G26330
Mp3g14000	Mapoly0004s0271	AT5G26330
Mp4g01530	Mapoly0098s0047	AT5G26330
Mp2g20980	Mapoly0040s0114	AT5G26330
Mp1g07620	Mapoly0036s0008	AT5G26330
Mp2g21460	Mapoly0040s0068	AT5G26330
Mp1g19310	Mapoly0001s0269	AT5G26340
Mp1g00620	Mapoly0103s0025	AT5G26340
Mp7g14360	Mapoly0009s0121	AT5G26360
Mp1g09300	Mapoly0096s0069	AT5G26570
Mp6g09430	Mapoly0152s0013	AT5G26600
Mp2g13610	Mapoly0026s0010	AT5G26610
Mp2g22560	Mapoly0072s0075	AT5G26660
Mp2g08630	Mapoly0015s0148	AT5G26667
Mp1g14700	Mapoly0153s0020	AT5G26667
Mp2g06730	Mapoly0021s0126	AT5G26667
Mp8g12390	Mapoly0083s0081	AT5G26680
Mp8g07770	Mapoly0013s0018	AT5G26680
Mp5g02680	Mapoly0124s0055	AT5G26700
Mp2g10560	Mapoly0023s0025	AT5G26710
Mp3g17170	Mapoly0039s0077	AT5G26742
Mp4g15460	Mapoly0054s0011	AT5G26749
Mp7g04170	Mapoly0062s0108	AT5G26751
Mp2g02530	Mapoly0075s0015	AT5G26760
Mp1g18080	Mapoly0001s0146	AT5G26820
Mp1g23020	Mapoly0065s0074	AT5G26830
Mp1g25680	Mapoly0002s0303	AT5G26860
Mp1g25690	Mapoly1100s0003	AT5G26860
Mp5g00030	Mapoly0078s0003	AT5G26880
Mp5g08460	Mapoly0086s0050	AT5G26900
Mp1g11400	Mapoly0014s0086	AT5G26960
Mp8g14020	Mapoly0108s0027	AT5G27150
Mp8g16780	Mapoly0030s0011	AT5G27280
Mp6g12720	Mapoly0059s0075	AT5G27290
Mp1g01530	Mapoly0029s0094	AT5G27300
Mp7g12920	Mapoly0003s0300	AT5G27320
Mp5g03560	Mapoly0133s0031	AT5G27320
Mp2g20050	Mapoly0055s0044	AT5G27320
Mp1g28380	Mapoly0002s0041	AT5G27380
Mp7g05810	Mapoly0057s0090	AT5G27390
Mp3g01110	Mapoly0007s0105	AT5G27395
Mp1g14680	Mapoly0153s0022	AT5G27400
Mp3g07830	Mapoly0006s0260	AT5G27410
Mp1g10810	Mapoly0014s0146	AT5G27430
Mp4g13410	Mapoly0214s0007	AT5G27450
Mp8g15990	Mapoly0079s0015	AT5G27470
Mp1g05520	Mapoly0005s0055	AT5G27490
Mp1g04360	Mapoly0005s0171	AT5G27520
Mp3g22030	Mapoly0089s0014	AT5G27540
Mp7g00320	Mapoly0046s0092	AT5G27560
Mp1g18570	Mapoly0001s0195	AT5G27620
Mp4g12670	Mapoly0138s0006	AT5G27620
Mp6g14300	Mapoly0047s0084	AT5G27660
Mp4g22150	Mapoly0090s0015	AT5G27700
Mp4g15820	Mapoly0054s0047	AT5G27710
Mp1g27390	Mapoly0002s0139	AT5G27720
Mp6g16440	Mapoly0170s0033	AT5G27740
Mp4g02920	Mapoly0080s0007	AT5G27770
Mp2g03750	Mapoly0031s0031	AT5G27820
Mp5g18570	Mapoly0073s0083	AT5G27830
Mp1g22500	Mapoly0118s0037	AT5G27850
Mp6g05240	Mapoly0167s0007	AT5G27970
Mp1g04590	Mapoly0005s0148	AT5G27990
Mp8g12750	Mapoly0083s0045	AT5G28050
Mp1g10680	Mapoly0014s0159	AT5G28060
Mp5g05920	Mapoly0027s0035	AT5G28350
Mp1g20960	Mapoly0001s0431	AT5G28500
Mp4g15330	Mapoly0119s0057	AT5G28740
Mp1g14970	Mapoly0033s0164	AT5G28740
Mp1g18130	Mapoly0001s0151	AT5G28750
Mp8g03820	Mapoly0012s0172	AT5G28770
Mp8g12640	Mapoly0083s0056	AT5G28830
Mp4g21180	Mapoly0101s0064	AT5G28840
Mp8g17150	Mapoly0030s0047	AT5G30490
Mp5g17700	Mapoly0084s0020	AT5G30495
Mpzg00610	Mapoly0018s0004	AT5G30510
Mp8g09210	Mapoly0176s0004	AT5G32440
Mp1g24690	Mapoly0061s0052	AT5G32470
Mp5g24150	Mapoly0010s0041	AT5G32470
Mp7g08620	Mapoly0068s0016	AT5G32470
Mp8g12460	Mapoly0083s0074	AT5G33320
Mp2g18420	Mapoly0177s0021	AT5G33340
Mp3g04570	Mapoly0022s0071	AT5G33340
Mp3g25320	Mapoly0100s0045	AT5G33340
Mp7g04220	Mapoly0062s0104	AT5G33370
Mp6g11020	Mapoly0016s0141	AT5G34940
Mp4g22520	Mapoly0020s0022	AT5G35080
Mp7g05330	Mapoly0218s0001	AT5G35100
Mp6g10640	Mapoly0016s0105	AT5G35160
Mp1g29550	Mapoly0139s0019	AT5G35170
Mp1g00880	Mapoly0103s0001	AT5G35180
Mp4g03480	Mapoly0044s0125	AT5G35210
Mp7g02250	Mapoly0088s0062	AT5G35220
Mp8g15690	Mapoly0079s0044	AT5G35330
Mp6g12830	Mapoly0059s0065	AT5G35330
Mp8g06350	Mapoly0013s0155	AT5G35330
Mp6g09060	Mapoly0060s0013	AT5G35360
Mp4g00520	Mapoly0066s0089	AT5G35370
Mp2g26670	Mapoly0025s0017	AT5G35410
Mp3g23240	Mapoly0024s0101	AT5G35430
Mp1g25170	Mapoly0061s0008	AT5G35460
Mp3g13930	Mapoly0004s0278	AT5G35525
Mp5g19030	Mapoly0073s0040	AT5G35525
Mp1g16730	Mapoly0001s0014	AT5G35530
Mp4g04190	Mapoly0044s0054	AT5G35680
Mp4g05570	Mapoly0087s0034	AT5G35680
Mp5g15230	Mapoly0071s0087	AT5G35690
Mp1g27470	Mapoly0002s0131	AT5G35700
Mp6g09130	Mapoly0060s0006	AT5G35730
Mp8g11320	Mapoly0008s0085	AT5G35730
Mp5g19400	Mapoly0073s0004	AT5G35735
Mp3g04620	Mapoly0022s0067	AT5G35735
Mp6g14640	Mapoly0047s0118	AT5G35735
Mp2g15890	Mapoly0082s0084	AT5G35735
Mp6g00310	Mapoly0104s0036	AT5G35750
Mp2g11720	Mapoly0023s0138	AT5G35750
Mp1g29670	Mapoly0139s0007	AT5G35750
Mp2g03050	Mapoly0075s0066	AT5G35750
Mp6g01190	Mapoly0052s0085	AT5G35790
Mp7g12880	Mapoly0003s0296	AT5G35910
Mp4g00620	Mapoly0066s0079	AT5G35930
Mp3g22970	Mapoly0024s0074	AT5G35970
Mp1g18590	Mapoly0001s0198	AT5G35980
Mp5g14770	Mapoly0032s0168	AT5G35980
Mp4g21240	Mapoly0101s0070	AT5G36120
Mp7g15060	Mapoly0009s0190	AT5G36170
Mp5g01370	Mapoly0175s0001	AT5G36210
Mp1g25790	Mapoly0002s0297	AT5G36210
Mp1g04800	Mapoly0005s0128	AT5G36230
Mp8g17540	Mapoly0030s0088	AT5G36290
Mp1g24180	Mapoly0061s0103	AT5G36790
Mp1g26280	Mapoly0002s0250	AT5G36790
Mp1g26270	Mapoly0002s0251	AT5G36790
Mp3g22910	Mapoly0024s0068	AT5G36880
Mp4g17780	Mapoly0041s0059	AT5G36880
Mp2g13770	Mapoly0042s0006	AT5G36890
Mp5g05310	Mapoly0027s0094	AT5G36890
Mp4g22030	Mapoly1060s0002	AT5G36930
Mp6g11290	Mapoly0016s0168	AT5G36930
Mp3g20180	Mapoly0049s0015	AT5G36930
Mp1g20580	Mapoly0001s0394	AT5G36930
Mp1g29050	Mapoly0107s0021	AT5G36930
Mp5g23300	Mapoly0010s0128	AT5G36930
Mp7g04670	Mapoly0062s0059	AT5G36930
Mp4g21990	Mapoly0893s0001	AT5G36930
Mp5g06300	Mapoly1012s0001	AT5G36930
Mp6g13160	Mapoly0059s0034	AT5G36930
Mp6g11270	Mapoly0016s0167	AT5G36930
Mp4g04090	Mapoly0044s0064	AT5G36930
Mp5g11110	Mapoly0093s0033	AT5G36950
Mp3g21340	Mapoly0160s0029	AT5G37020
Mp4g00310	Mapoly0066s0110	AT5G37055
Mp2g12550	Mapoly0026s0116	AT5G37130
Mp5g14410	Mapoly0032s0134	AT5G37150
Mp5g14460	Mapoly0032s0139	AT5G37150
Mp1g25720	Mapoly0811s0001	AT5G37260
Mp2g00830	Mapoly0028s0068	AT5G37290
Mp3g09550	Mapoly0085s0072	AT5G37340
Mp6g18380	Mapoly0038s0048	AT5G37475
Mp3g01620	Mapoly0007s0154	AT5G37480
Mp4g00290	Mapoly0066s0112	AT5G37480
Mp1g14590	Mapoly0153s0030	AT5G37510
Mp6g14380	Mapoly0047s0092	AT5G37530
Mp2g18390	Mapoly0177s0018	AT5G37590
Mp3g09300	Mapoly0085s0097	AT5G37600
Mp1g03980	Mapoly0005s0209	AT5G37600
Mp5g13580	Mapoly0032s0051	AT5G37600
Mp5g14270	Mapoly0032s0119	AT5G37630
Mp3g14050	Mapoly0004s0266	AT5G37730
Mp1g00920	Mapoly0029s0154	AT5G37780
Mp3g17930	Mapoly0039s0003	AT5G37800
Mp8g11200	Mapoly0008s0101	AT5G37810
Mp6g02680	Mapoly0035s0055	AT5G37830
Mp1g06330	Mapoly0043s0025	AT5G37850
Mp3g07210	Mapoly0006s0194	AT5G37930
Mp2g12410	Mapoly0026s0130	AT5G38060
Mp6g01720	Mapoly0052s0032	AT5G38110
Mp2g10410	Mapoly0023s0010	AT5G38120
Mp1g04490	Mapoly0005s0158	AT5G38200
Mp5g24160	Mapoly0010s0040	AT5G38360
Mp6g12280	Mapoly0135s0006	AT5G38380
Mp4g06050	Mapoly0114s0049	AT5G38430
Mp4g06000	Mapoly2802s0001	AT5G38430
Mp4g06030	Mapoly0114s0051	AT5G38430
Mp3g11420	Mapoly0037s0055	AT5G38460
Mp8g18260	Mapoly0030s0158	AT5G38480
Mp7g16600	Mapoly0365s0002	AT5G38480
Mp7g16610	Mapoly0365s0001	AT5G38480
Mp1g06270	Mapoly0043s0019	AT5G38480
Mp1g24540	Mapoly0336s0001	AT5G38510
Mp8g03940	Mapoly0012s0184	AT5G38520
Mp7g11220	Mapoly0003s0136	AT5G38520
Mp4g19730	Mapoly0126s0021	AT5G38600
Mp3g00920	Mapoly0007s0088	AT5G38630
Mp4g12680	Mapoly0138s0007	AT5G38640
Mp1g12820	Mapoly0019s0052	AT5G38660
Mp5g19080	Mapoly0073s0035	AT5G38660
Mp4g06190	Mapoly0114s0035	AT5G38690
Mp5g20480	Mapoly0058s0026	AT5G38720
Mp6g20140	Mapoly0045s0050	AT5G38840
Mp3g00170	Mapoly0007s0015	AT5G38850
Mp6g10920	Mapoly0016s0130	AT5G38880
Mp8g08660	Mapoly0063s0053	AT5G38890
Mp6g04810	Mapoly0034s0036	AT5G38895
Mp1g17170	Mapoly0001s0057	AT5G38900
Mp1g29020	Mapoly0107s0018	AT5G38900
Mp6g16610	Mapoly0170s0016	AT5G38910
Mp6g20620	Mapoly1984s0001	AT5G38910
Mp6g20640	Mapoly0045s0001	AT5G38910
Mp6g20630	Mapoly0045s0002	AT5G38960
Mp2g26210	Mapoly0025s0063	AT5G39000
Mp5g19560	Mapoly0134s0014	AT5G39040
Mp2g03180	Mapoly0075s0079	AT5G39040
Mp5g02550	Mapoly0124s0068	AT5G39110
Mp5g02530	Mapoly0147s0046	AT5G39110
Mp2g03490	Mapoly0031s0005	AT5G39120
Mp1g17020	Mapoly0001s0042	AT5G39210
Mp6g18900	Mapoly0038s0100	AT5G39250
Mp1g15890	Mapoly0033s0071	AT5G39250
Mp5g21110	Mapoly0058s0093	AT5G39400
Mp1g25030	Mapoly0061s0022	AT5G39410
Mp5g02860	Mapoly0124s0037	AT5G39440
Mp3g06890	Mapoly0006s0157	AT5G39440
Mp1g12970	Mapoly0019s0067	AT5G39510
Mp1g15460	Mapoly0033s0115	AT5G39520
Mp2g06430	Mapoly0021s0098	AT5G39560
Mp1g06490	Mapoly0043s0042	AT5G39590
Mp8g14860	Mapoly0151s0020	AT5G39600
Mp1g18540	Mapoly0001s0192	AT5G39660
Mp7g06690	Mapoly0314s0004	AT5G39740
Mp4g15800	Mapoly0054s0045	AT5G39740
Mp7g03320	Mapoly0074s0064	AT5G39790
Mp6g01600	Mapoly0052s0044	AT5G39840
Mp3g15370	Mapoly0004s0135	AT5G39900
Mp6g02760	Mapoly0035s0063	AT5G39940
Mp3g02990	Mapoly0007s0284	AT5G39960
Mp3g02980	Mapoly0252s0004	AT5G39960
Mp1g24450	Mapoly0061s0076	AT5G39980
Mp2g18000	Mapoly0094s0068	AT5G39990
Mp5g13150	Mapoly0032s0009	AT5G40080
Mp1g05470	Mapoly0005s0061	AT5G40200
Mp3g23130	Mapoly0024s0090	AT5G40200
Mp3g12350	Mapoly0050s0039	AT5G40260
Mp3g23670	Mapoly0024s0143	AT5G40260
Mp6g10950	Mapoly0016s0133	AT5G40270
Mp7g16450	Mapoly0123s0027	AT5G40280
Mp5g00470	Mapoly0078s0046	AT5G40370
Mp5g00480	Mapoly0078s0047	AT5G40370
Mp5g17290	Mapoly0182s0020	AT5G40370
Mp1g28860	Mapoly0107s0003	AT5G40382
Mp1g20240	Mapoly0001s0361	AT5G40440
Mp1g06580	Mapoly0043s0050	AT5G40480
Mp1g27850	Mapoly0002s0093	AT5G40490
Mp2g19330	Mapoly0055s0119	AT5G40530
Mp7g14060	Mapoly0009s0091	AT5G40550
Mp7g03790	Mapoly0074s0018	AT5G40550
Mp1g03530	Mapoly0005s0254	AT5G40580
Mp7g05390	Mapoly0218s0007	AT5G40610
Mp3g16040	Mapoly0004s0068	AT5G40660
Mp3g04730	Mapoly0022s0056	AT5G40670
Mp5g13490	Mapoly0032s0042	AT5G40740
Mp2g21750	Mapoly0040s0040	AT5G40770
Mp2g12950	Mapoly0026s0077	AT5G40820
Mp4g05350	Mapoly0087s0054	AT5G40850
Mp4g20940	Mapoly0101s0040	AT5G40870
Mp5g06170	Mapoly0027s0011	AT5G40950
Mp4g00940	Mapoly0066s0049	AT5G41010
Mp4g14940	Mapoly0119s0017	AT5G41010
Mp2g09320	Mapoly0158s0003	AT5G41020
Mp6g21430	Mapoly0091s0012	AT5G41020
Mp2g07560	Mapoly0015s0042	AT5G41040
Mp2g07220	Mapoly0015s0010	AT5G41040
Mp4g08550	Mapoly0157s0023	AT5G41040
Mp1g22310	Mapoly0001s0569	AT5G41040
Mp8g10610	Mapoly0008s0162	AT5G41040
Mp4g01320	Mapoly0066s0011	AT5G41080
Mp3g00960	Mapoly0007s0092	AT5G41150
Mp1g16460	Mapoly0033s0014	AT5G41190
Mp1g12720	Mapoly0019s0042	AT5G41210
Mp4g23710	Mapoly0020s0134	AT5G41240
Mp7g06130	Mapoly0057s0058	AT5G41270
Mp3g10960	Mapoly0037s0100	AT5G41370
Mp5g00340	Mapoly0078s0034	AT5G41390
Mp5g17540	Mapoly0084s0006	AT5G41480
Mp1g26420	Mapoly0002s0236	AT5G41580
Mp5g06320	Mapoly0189s0021	AT5G41580
Mp4g10490	Mapoly0011s0036	AT5G41610
Mp3g23620	Mapoly0024s0138	AT5G41685
Mp5g21800	Mapoly0106s0019	AT5G41700
Mp6g11260	Mapoly0016s0166	AT5G41750
Mp8g03710	Mapoly0012s0161	AT5G41760
Mp6g08750	Mapoly0060s0046	AT5G41770
Mp1g25150	Mapoly0061s0010	AT5G41880
Mp7g00180	Mapoly0046s0105	AT5G41940
Mp7g09430	Mapoly0068s0096	AT5G41950
Mp4g02280	Mapoly0080s0071	AT5G41960
Mp1g19390	Mapoly0001s0278	AT5G41970
Mp2g04890	Mapoly0031s0144	AT5G42020
Mp3g17830	Mapoly0039s0013	AT5G42070
Mp3g20350	Mapoly0149s0001	AT5G42080
Mp4g06350	Mapoly0114s0018	AT5G42090
Mp2g01290	Mapoly0028s0023	AT5G42130
Mp1g07730	Mapoly0036s0019	AT5G42130
Mp1g15250	Mapoly0033s0136	AT5G42130
Mp4g19640	Mapoly0126s0030	AT5G42150
Mp5g00650	Mapoly0078s0064	AT5G42190
Mp4g04950	Mapoly0150s0019	AT5G42210
Mp7g19730	Mapoly0067s0004	AT5G42220
Mp3g20810	Mapoly0159s0011	AT5G42300
Mp5g09810	Mapoly0048s0090	AT5G42310
Mp6g20000	Mapoly0045s0063	AT5G42320
Mp1g26780	Mapoly0002s0200	AT5G42340
Mp8g04650	Mapoly1710s0002	AT5G42360
Mp1g29160	Mapoly0107s0031	AT5G42360
Mp3g03860	Mapoly0022s0145	AT5G42370
Mp6g21440	Mapoly0091s0011	AT5G42370
Mp8g07430	Mapoly0013s0050	AT5G42370
Mp3g04410	Mapoly0022s0090	AT5G42390
Mp1g17790	Mapoly0001s0118	AT5G42400
Mp8g00950	Mapoly0064s0103	AT5G42470
Mp8g00940	Mapoly0064s0104	AT5G42480
Mp3g23830	Mapoly0121s0040	AT5G42500
Mp5g16890	Mapoly0117s0017	AT5G42500
Mp5g16910	Mapoly0117s0015	AT5G42500
Mp3g07430	Mapoly0006s0217	AT5G42500
Mp7g14300	Mapoly0009s0115	AT5G42510
Mp8g16530	Mapoly0154s0011	AT5G42510
Mp5g00530	Mapoly0078s0052	AT5G42510
Mp1g07830	Mapoly0036s0027	AT5G42560
Mp1g20180	Mapoly0001s0355	AT5G42620
Mp5g16260	Mapoly0185s0014	AT5G42650
Mp3g21350	Mapoly0160s0030	AT5G42650
Mp3g22290	Mapoly0024s0007	AT5G42660
Mp1g20800	Mapoly0001s0415	AT5G42670
Mp8g07810	Mapoly0013s0014	AT5G42670
Mp2g08790	Mapoly0015s0164	AT5G42700
Mp6g04740	Mapoly0034s0044	AT5G42740
Mp3g23410	Mapoly0024s0117	AT5G42765
Mp5g05020	Mapoly0027s0125	AT5G42810
Mp6g21420	Mapoly0091s0013	AT5G42820
Mp2g00210	Mapoly0028s0130	AT5G42850
Mp3g21770	Mapoly0089s0039	AT5G42870
Mp1g16070	Mapoly0033s0053	AT5G42890
Mp8g03190	Mapoly0012s0112	AT5G42920
Mp8g03210	Mapoly0012s0113	AT5G42940
Mp8g07340	Mapoly0013s0059	AT5G42950
Mp2g22970	Mapoly0072s0034	AT5G42970
Mp3g18650	Mapoly0142s0029	AT5G43050
Mp6g12320	Mapoly0135s0002	AT5G43060
Mp8g12950	Mapoly0083s0026	AT5G43060
Mp5g02000	Mapoly0161s0004	AT5G43060
Mp1g01840	Mapoly0029s0062	AT5G43060
Mp5g16570	Mapoly0117s0049	AT5G43060
Mp1g10560	Mapoly0014s0171	AT5G43100
Mp2g09230	Mapoly0015s0206	AT5G43130
Mp3g04640	Mapoly0022s0065	AT5G43190
Mp1g21780	Mapoly0001s0513	AT5G43190
Mp4g06840	Mapoly0125s0029	AT5G43190
Mp8g08410	Mapoly0063s0077	AT5G43190
Mp6g17030	Mapoly0144s0012	AT5G43190
Mp6g12900	Mapoly0059s0058	AT5G43210
Mp7g04940	Mapoly0062s0032	AT5G43260
Mp1g10030	Mapoly0014s0223	AT5G43270
Mp1g23380	Mapoly0065s0040	AT5G43280
Mp5g20180	Mapoly0190s0014	AT5G43310
Mp2g20640	Mapoly0195s0005	AT5G43360
Mp2g20620	Mapoly0195s0007	AT5G43360
Mp2g20600	Mapoly0195s0008	AT5G43360
Mp2g09810	Mapoly0129s0007	AT5G43360
Mp2g20650	Mapoly0773s0001	AT5G43360
Mp2g20630	Mapoly0195s0006	AT5G43360
Mp1g23820	Mapoly0061s0138	AT5G43430
Mp2g01170	Mapoly0028s0034	AT5G43500
Mp8g14880	Mapoly0151s0018	AT5G43560
Mp7g08920	Mapoly0068s0045	AT5G43600
Mp2g15530	Mapoly0082s0050	AT5G43670
Mp1g01030	Mapoly0029s0143	AT5G43680
Mp1g02830	Mapoly0113s0031	AT5G43710
Mp8g08560	Mapoly0063s0063	AT5G43750
Mp1g15600	Mapoly0033s0101	AT5G43822
Mp8g10450	Mapoly0008s0177	AT5G43860
Mp3g12210	Mapoly0050s0026	AT5G43860
Mp8g10440	Mapoly0008s0178	AT5G43860
Mp3g12200	Mapoly0050s0025	AT5G43860
Mp7g08660	Mapoly0068s0020	AT5G43930
Mp1g09240	Mapoly0096s0075	AT5G43940
Mp1g16170	Mapoly0033s0043	AT5G43940
Mp2g06200	Mapoly0021s0075	AT5G43940
Mp4g15380	Mapoly0054s0001	AT5G43950
Mp6g20610	Mapoly0045s0003	AT5G43970
Mp5g16210	Mapoly0185s0008	AT5G44000
Mp7g00960	Mapoly0046s0028	AT5G44070
Mp7g18930	Mapoly0067s0085	AT5G44110
Mp3g13180	Mapoly0050s0110	AT5G44150
Mp5g20530	Mapoly0058s0031	AT5G44160
Mp8g02230	Mapoly0012s0020	AT5G44170
Mp1g20560	Mapoly0001s0392	AT5G44200
Mp1g04630	Mapoly0005s0144	AT5G44240
Mp2g07410	Mapoly0015s0028	AT5G44250
Mp7g04990	Mapoly0062s0027	AT5G44250
Mp1g15680	Mapoly0033s0093	AT5G44280
Mp6g19900	Mapoly0045s0073	AT5G44370
Mp6g20430	Mapoly0045s0021	AT5G44400
Mp8g13190	Mapoly0083s0001	AT5G44450
Mp2g10960	Mapoly0023s0062	AT5G44500
Mp8g01450	Mapoly0064s0054	AT5G44600
Mp6g05170	Mapoly0034s0001	AT5G44620
Mp2g18430	Mapoly0177s0022	AT5G44620
Mp2g20520	Mapoly1902s0001	AT5G44620
Mp4g14930	Mapoly0119s0016	AT5G44635
Mp1g15110	Mapoly0033s0150	AT5G44650
Mp6g19180	Mapoly0045s0145	AT5G44670
Mp3g21560	Mapoly0089s0060	AT5G44670
Mp5g04520	Mapoly0027s0174	AT5G44670
Mp6g19260	Mapoly0045s0137	AT5G44670
Mp7g09030	Mapoly0068s0056	AT5G44670
Mp7g13490	Mapoly0009s0035	AT5G44700
Mp2g18660	Mapoly0137s0016	AT5G44700
Mp3g08410	Mapoly3765s0001	AT5G44700
Mp4g21770	Mapoly0090s0044	AT5G44710
Mp1g02750	Mapoly0113s0023	AT5G44730
Mp4g03530	Mapoly0044s0119	AT5G44740
Mp6g06480	Mapoly0226s0007	AT5G44740
Mp3g25180	Mapoly0100s0031	AT5G44740
Mp8g04460	Mapoly0216s0004	AT5G44750
Mp3g13400	Mapoly0050s0132	AT5G44790
Mp5g07880	Mapoly0198s0007	AT5G44800
Mp3g25500	Mapoly0100s0063	AT5G44800
Mp4g00040	Mapoly0162s0017	AT5G44800
Mp1g07390	Mapoly0043s0132	AT5G44800
Mp6g11990	Mapoly0135s0037	AT5G45040
Mp1g02380	Mapoly0029s0009	AT5G45110
Mp1g21080	Mapoly0001s0443	AT5G45130
Mp1g08940	Mapoly0036s0134	AT5G45130
Mp6g06170	Mapoly0097s0027	AT5G45140
Mp5g21930	Mapoly0106s0006	AT5G45170
Mp4g08790	Mapoly0188s0001	AT5G45200
Mp1g06550	Mapoly0043s0048	AT5G45290
Mp8g07390	Mapoly0013s0054	AT5G45300
Mp1g01000	Mapoly0029s0146	AT5G45340
Mp2g10200	Mapoly0129s0043	AT5G45340
Mp2g25940	Mapoly0025s0085	AT5G45340
Mp1g04680	Mapoly0005s0139	AT5G45340
Mp2g06070	Mapoly0021s0062	AT5G45340
Mp4g21690	Mapoly0090s0052	AT5G45340
Mp1g10110	Mapoly0014s0215	AT5G45340
Mp7g03000	Mapoly0401s0001	AT5G45340
Mp7g03050	Mapoly0074s0091	AT5G45340
Mp3g16200	Mapoly0004s0051	AT5G45360
Mp5g16250	Mapoly0185s0013	AT5G45370
Mp5g16230	Mapoly0185s0010	AT5G45370
Mp5g12390	Mapoly0092s0067	AT5G45370
Mp5g12400	Mapoly0092s0066	AT5G45370
Mp5g16240	Mapoly0185s0011	AT5G45370
Mp8g03610	Mapoly0012s0151	AT5G45370
Mp5g16220	Mapoly0185s0009	AT5G45370
Mp5g12410	Mapoly0092s0065	AT5G45370
Mp3g08290	Mapoly0006s0303	AT5G45380
Mp3g03370	Mapoly0339s0001	AT5G45380
Mp3g03360	Mapoly0244s0005	AT5G45380
Mp1g12460	Mapoly0019s0016	AT5G45390
Mp4g12690	Mapoly0138s0008	AT5G45410
Mp2g14450	Mapoly0042s0072	AT5G45420
Mp4g13790	Mapoly0202s0010	AT5G45550
Mp2g26570	Mapoly0025s0027	AT5G45590
Mp4g19290	Mapoly0169s0015	AT5G45600
Mp6g09940	Mapoly0016s0037	AT5G45610
Mp8g12870	Mapoly0083s0033	AT5G45620
Mp2g06290	Mapoly0021s0084	AT5G45680
Mp8g11040	Mapoly0008s0118	AT5G45700
Mp3g24640	Mapoly0224s0008	AT5G45700
Mp4g23880	Mapoly0020s0147	AT5G45760
Mp2g24740	Mapoly0207s0012	AT5G45775
Mp7g01880	Mapoly0099s0061	AT5G45840
Mp7g09090	Mapoly0068s0062	AT5G45840
Mp2g07850	Mapoly0015s0071	AT5G45900
Mp1g12050	Mapoly0014s0023	AT5G45910
Mp3g19980	Mapoly0049s0037	AT5G45910
Mp3g01710	Mapoly0007s0163	AT5G46020
Mp2g21400	Mapoly0040s0074	AT5G46030
Mp5g01230	Mapoly0197s0017	AT5G46070
Mp5g01250	Mapoly0197s0019	AT5G46070
Mp6g11700	Mapoly0016s0209	AT5G46090
Mp1g11980	Mapoly0014s0030	AT5G46110
Mp3g19300	Mapoly0049s0104	AT5G46160
Mp3g18720	Mapoly0142s0022	AT5G46170
Mp4g07250	Mapoly0115s0056	AT5G46170
Mp7g09980	Mapoly0003s0017	AT5G46180
Mp1g07340	Mapoly0043s0127	AT5G46210
Mp4g22960	Mapoly0020s0058	AT5G46250
Mp1g17650	Mapoly0001s0105	AT5G46280
Mp1g25590	Mapoly0002s0312	AT5G46290
Mp4g07060	Mapoly2524s0001	AT5G46330
Mp2g11440	Mapoly0023s0110	AT5G46330
Mp2g08450	Mapoly0015s0130	AT5G46330
Mp2g11430	Mapoly1470s0001	AT5G46330
Mp2g11470	Mapoly0023s0113	AT5G46330
Mp4g07100	Mapoly0115s0072	AT5G46330
Mp3g16710	Mapoly0363s0001	AT5G46330
Mp7g08000	Mapoly2608s0001	AT5G46330
Mp5g03290	Mapoly0310s0003	AT5G46340
Mp1g24190	Mapoly0061s0102	AT5G46370
Mp7g16940	Mapoly0051s0032	AT5G46390
Mp1g13080	Mapoly0019s0078	AT5G46420
Mp3g11430	Mapoly0037s0054	AT5G46560
Mp1g27000	Mapoly0002s0178	AT5G46630
Mp8g08200	Mapoly0063s0097	AT5G46750
Mp7g16920	Mapoly0051s0030	AT5G46800
Mp2g25250	Mapoly0168s0008	AT5G46840
Mp7g02240	Mapoly0088s0063	AT5G46850
Mp8g15260	Mapoly0187s0013	AT5G46860
Mp3g08610	Mapoly0105s0056	AT5G46870
Mp1g01200	Mapoly0029s0126	AT5G47010
Mp7g19560	Mapoly0067s0021	AT5G47030
Mp5g21290	Mapoly0058s0111	AT5G47030
Mp2g11700	Mapoly0023s0136	AT5G47080
Mp4g22500	Mapoly0020s0020	AT5G47120
Mp3g00710	Mapoly0007s0067	AT5G47200
Mp4g10410	Mapoly0011s0028	AT5G47310
Mp5g23450	Mapoly0010s0113	AT5G47320
Mp4g08530	Mapoly0157s0025	AT5G47320
Mp4g22430	Mapoly0020s0013	AT5G47390
Mp2g17650	Mapoly0094s0033	AT5G47430
Mp3g23390	Mapoly0024s0115	AT5G47430
Mp5g09820	Mapoly0048s0089	AT5G47435
Mp8g14930	Mapoly0151s0013	AT5G47450
Mp1g19530	Mapoly0001s0292	AT5G47490
Mp7g00510	Mapoly0046s0074	AT5G47540
Mp2g15110	Mapoly0082s0008	AT5G47560
Mp5g08150	Mapoly0086s0019	AT5G47570
Mp4g11890	Mapoly0011s0174	AT5G47680
Mp3g13850	Mapoly0004s0286	AT5G47690
Mp5g23030	Mapoly0010s0153	AT5G47720
Mp8g16840	Mapoly0030s0017	AT5G47750
Mp3g22530	Mapoly0024s0031	AT5G47770
Mp5g12680	Mapoly0092s0040	AT5G47790
Mp4g21040	Mapoly0101s0050	AT5G47810
Mp4g21050	Mapoly0101s0051	AT5G47810
Mp1g03990	Mapoly0005s0208	AT5G47820
Mp3g23770	Mapoly0121s0046	AT5G47830
Mp8g00160	Mapoly0077s0052	AT5G47870
Mp8g03000	Mapoly0012s0093	AT5G47890
Mp2g25020	Mapoly0245s0003	AT5G47900
Mp3g12050	Mapoly0050s0009	AT5G47960
Mp1g13360	Mapoly0019s0106	AT5G48020
Mp5g03970	Mapoly0141s0005	AT5G48030
Mp1g08780	Mapoly0036s0119	AT5G48120
Mp3g00950	Mapoly0007s0091	AT5G48220
Mp5g14630	Mapoly0032s0155	AT5G48230
Mp4g17130	Mapoly0148s0006	AT5G48240
Mp1g15530	Mapoly0033s0108	AT5G48300
Mp6g08860	Mapoly0060s0033	AT5G48330
Mp2g17200	Mapoly0109s0061	AT5G48340
Mp4g07500	Mapoly0115s0031	AT5G48370
Mp2g00800	Mapoly0028s0071	AT5G48380
Mp1g06900	Mapoly0043s0082	AT5G48385
Mp5g13420	Mapoly0032s0035	AT5G48390
Mp4g23590	Mapoly0020s0122	AT5G48440
Mp4g06930	Mapoly0125s0038	AT5G48470
Mp1g21660	Mapoly0001s0501	AT5G48480
Mp4g01770	Mapoly0098s0023	AT5G48520
Mp1g19650	Mapoly0001s0304	AT5G48570
Mp5g06430	Mapoly0189s0011	AT5G48600
Mp1g05280	Mapoly0005s0080	AT5G48630
Mp5g02790	Mapoly0124s0044	AT5G48655
Mp3g07900	Mapoly0006s0267	AT5G48720
Mp5g02180	Mapoly0147s0011	AT5G48730
Mp1g08560	Mapoly0036s0099	AT5G48740
Mp2g17240	Mapoly0254s0001	AT5G48740
Mp2g26170	Mapoly0025s0065	AT5G48740
Mp2g17270	Mapoly0652s0001	AT5G48740
Mp2g26180	Mapoly0025s0064	AT5G48740
Mp2g17280	Mapoly0578s0002	AT5G48740
Mp2g26160	Mapoly0025s0066	AT5G48740
Mp2g08690	Mapoly0015s0154	AT5G48760
Mp4g08290	Mapoly0120s0017	AT5G48770
Mp6g02010	Mapoly0052s0004	AT5G48790
Mp2g01120	Mapoly0028s0039	AT5G48800
Mp5g07060	Mapoly0136s0015	AT5G48800
Mp1g14810	Mapoly0153s0009	AT5G48810
Mp6g06800	Mapoly0173s0025	AT5G48830
Mp3g05500	Mapoly0006s0023	AT5G48840
Mp6g10110	Mapoly0016s0054	AT5G48870
Mp8g00770	Mapoly0064s0120	AT5G48900
Mp3g18450	Mapoly0306s0001	AT5G48930
Mp6g19980	Mapoly0045s0065	AT5G48930
Mp1g28960	Mapoly0107s0013	AT5G48930
Mp2g21960	Mapoly0040s0019	AT5G48930
Mp1g28940	Mapoly0107s0010	AT5G48930
Mp5g01960	Mapoly0161s0008	AT5G48930
Mp1g03460	Mapoly0005s0261	AT5G48930
Mp5g10260	Mapoly0048s0047	AT5G48930
Mp5g06060	Mapoly0027s0022	AT5G48930
Mp5g23190	Mapoly0010s0137	AT5G48930
Mp7g12690	Mapoly0003s0277	AT5G48930
Mp8g02840	Mapoly0012s0077	AT5G48930
Mp5g03000	Mapoly0124s0023	AT5G48930
Mp1g28950	Mapoly0107s0011	AT5G48930
Mp6g19350	Mapoly0045s0128	AT5G48930
Mp5g08930	Mapoly0095s0065	AT5G48930
Mp4g10680	Mapoly0011s0054	AT5G48930
Mp7g02110	Mapoly0088s0075	AT5G48930
Mp7g11870	Mapoly0003s0198	AT5G48930
Mp5g23180	Mapoly0010s0138	AT5G48930
Mp4g03850	Mapoly0044s0089	AT5G48960
Mp2g10530	Mapoly0023s0022	AT5G48970
Mp1g01100	Mapoly0029s0136	AT5G49010
Mp1g26370	Mapoly0002s0241	AT5G49030
Mp7g17360	Mapoly0051s0073	AT5G49110
Mp4g06790	Mapoly0125s0024	AT5G49150
Mp6g18180	Mapoly0038s0027	AT5G49160
Mp1g05380	Mapoly0005s0070	AT5G49220
Mp5g06710	Mapoly0171s0012	AT5G49400
Mp2g10710	Mapoly0023s0038	AT5G49400
Mp8g14290	Mapoly0108s0056	AT5G49410
Mp2g00710	Mapoly0028s0080	AT5G49430
Mp5g15980	Mapoly0071s0012	AT5G49460
Mp1g16520	Mapoly0033s0008	AT5G49480
Mp7g06320	Mapoly0057s0039	AT5G49510
Mp6g16800	Mapoly0467s0001	AT5G49520
Mp1g02710	Mapoly0113s0019	AT5G49530
Mp8g09520	Mapoly0008s0274	AT5G49540
Mp2g08900	Mapoly0015s0174	AT5G49550
Mp1g11840	Mapoly0014s0043	AT5G49555
Mp7g16240	Mapoly0123s0005	AT5G49560
Mp2g06370	Mapoly0021s0092	AT5G49570
Mp5g15880	Mapoly0071s0022	AT5G49580
Mp8g08500	Mapoly0063s0068	AT5G49610
Mp4g01140	Mapoly0066s0028	AT5G49610
Mp3g12260	Mapoly0050s0031	AT5G49610
Mp2g02040	Mapoly0130s0012	AT5G49630
Mp6g09440	Mapoly0152s0012	AT5G49650
Mp6g17260	Mapoly0184s0024	AT5G49660
Mp2g11270	Mapoly0023s0095	AT5G49710
Mp2g11280	Mapoly0023s0096	AT5G49710
Mp1g24780	Mapoly0061s0043	AT5G49720
Mp1g07510	Mapoly0043s0144	AT5G49730
Mp6g14020	Mapoly0047s0057	AT5G49730
Mp6g13990	Mapoly0047s0055	AT5G49730
Mp5g00770	Mapoly2108s0001	AT5G49730
Mp5g11680	Mapoly0093s0090	AT5G49730
Mp5g00830	Mapoly0193s0014	AT5G49730
Mp6g12800	Mapoly0059s0068	AT5G49730
Mp3g20260	Mapoly0049s0007	AT5G49730
Mp6g11890	Mapoly0135s0045	AT5G49730
Mp6g11910	Mapoly1790s0001	AT5G49730
Mp5g00810	Mapoly0193s0016	AT5G49730
Mp5g00820	Mapoly0193s0015	AT5G49730
Mp1g25890	Mapoly0002s0287	AT5G49740
Mp5g07280	Mapoly1583s0001	AT5G49740
Mp1g14960	Mapoly0033s0165	AT5G49740
Mp5g07300	Mapoly1441s0001	AT5G49740
Mp5g00840	Mapoly0193s0013	AT5G49740
Mp5g18530	Mapoly0073s0087	AT5G49760
Mp3g13730	Mapoly0004s0298	AT5G49770
Mp5g17330	Mapoly0182s0016	AT5G49770
Mp3g08750	Mapoly0105s0042	AT5G49800
Mp8g11490	Mapoly0008s0067	AT5G49810
Mp8g12970	Mapoly0083s0024	AT5G49820
Mp4g08180	Mapoly0120s0028	AT5G49830
Mp6g04860	Mapoly0034s0031	AT5G49880
Mp3g25240	Mapoly0100s0037	AT5G49890
Mp1g00940	Mapoly0029s0152	AT5G49930
Mp1g13370	Mapoly0019s0107	AT5G49940
Mp6g06580	Mapoly0173s0003	AT5G49960
Mp1g29150	Mapoly0107s0030	AT5G49970
Mp8g13880	Mapoly0108s0012	AT5G50020
Mp5g22160	Mapoly0166s0010	AT5G50080
Mp5g15440	Mapoly0071s0065	AT5G50100
Mp7g11310	Mapoly0003s0145	AT5G50110
Mp4g22660	Mapoly0020s0036	AT5G50200
Mp4g03070	Mapoly0172s0019	AT5G50200
Mp4g22780	Mapoly1609s0001	AT5G50200
Mp4g22850	Mapoly0020s0047	AT5G50200
Mp4g22790	Mapoly0020s0042	AT5G50200
Mp7g18340	Mapoly0102s0006	AT5G50210
Mp7g17850	Mapoly0102s0055	AT5G50230
Mp3g24820	Mapoly0183s0014	AT5G50250
Mp2g11150	Mapoly0023s0082	AT5G50280
Mp1g22040	Mapoly0001s0540	AT5G50310
Mp5g09520	Mapoly0095s0008	AT5G50320
Mp4g16690	Mapoly0054s0136	AT5G50330
Mp5g15210	Mapoly0071s0089	AT5G50330
Mp8g11290	Mapoly0008s0091	AT5G50340
Mp1g12340	Mapoly0019s0004	AT5G50375
Mp1g10670	Mapoly0014s0160	AT5G50400
Mp3g04900	Mapoly0022s0039	AT5G50410
Mp8g10700	Mapoly0008s0153	AT5G50430
Mp3g00820	Mapoly0007s0078	AT5G50460
Mp7g08870	Mapoly0068s0040	AT5G50550
Mp6g12670	Mapoly0059s0079	AT5G50680
Mp3g15420	Mapoly0004s0130	AT5G50720
Mp8g14420	Mapoly0013s0006	AT5G50780
Mp3g04200	Mapoly0022s0111	AT5G50810
Mp3g01050	Mapoly0007s0101	AT5G50840
Mp3g08960	Mapoly0105s0021	AT5G50850
Mp5g07370	Mapoly0127s0049	AT5G50870
Mp1g02560	Mapoly0113s0004	AT5G50920
Mp2g16870	Mapoly0109s0028	AT5G50930
Mp5g16090	Mapoly0071s0001	AT5G50960
Mp8g09730	Mapoly0008s0248	AT5G50970
Mp4g15050	Mapoly0119s0028	AT5G51010
Mp4g08900	Mapoly0188s0012	AT5G51010
Mp1g27330	Mapoly0002s0145	AT5G51020
Mp3g04930	Mapoly0022s0036	AT5G51040
Mp5g14810	Mapoly0229s0009	AT5G51070
Mp2g24300	Mapoly0069s0079	AT5G51110
Mp1g26450	Mapoly0002s0233	AT5G51130
Mp5g20110	Mapoly0190s0007	AT5G51140
Mp1g00220	Mapoly0103s0064	AT5G51150
Mp1g16630	Mapoly0001s0004	AT5G51150
Mp5g01610	Mapoly0175s0021	AT5G51150
Mp1g07570	Mapoly0036s0004	AT5G51170
Mp1g01320	Mapoly0029s0115	AT5G51180
Mp6g01090	Mapoly0052s0095	AT5G51200
Mp1g01580	Mapoly0029s0089	AT5G51220
Mp5g12760	Mapoly0092s0032	AT5G51230
Mp4g08980	Mapoly0188s0019	AT5G51260
Mp4g18960	Mapoly0164s0014	AT5G51280
Mp5g14360	Mapoly0032s0128	AT5G51290
Mp1g15240	Mapoly0033s0137	AT5G51300
Mp7g15050	Mapoly0009s0189	AT5G51300
Mp4g23810	Mapoly0020s0144	AT5G51340
Mp3g22070	Mapoly0089s0010	AT5G51380
Mp8g04110	Mapoly0012s0200	AT5G51410
Mp2g06220	Mapoly0021s0077	AT5G51410
Mp3g02860	Mapoly0007s0274	AT5G51430
Mp3g04280	Mapoly0022s0103	AT5G51510
Mp1g22290	Mapoly0001s0567	AT5G51540
Mp1g26360	Mapoly0002s0242	AT5G51545
Mp3g08520	Mapoly0118s0010	AT5G51570
Mp1g28350	Mapoly0002s0044	AT5G51640
Mp2g06280	Mapoly0021s0083	AT5G51660
Mp4g22990	Mapoly0020s0061	AT5G51700
Mp8g14410	Mapoly0108s0067	AT5G51710
Mp4g09950	Mapoly0132s0038	AT5G51720
Mp8g16880	Mapoly0030s0021	AT5G51740
Mp5g11710	Mapoly3078s0001	AT5G51760
Mp5g11690	Mapoly2667s0001	AT5G51760
Mp4g13750	Mapoly0202s0014	AT5G51820
Mp1g09270	Mapoly0096s0072	AT5G51840
Mp2g00140	Mapoly0028s0137	AT5G51880
Mp6g13960	Mapoly0047s0048	AT5G51890
Mp2g19250	Mapoly0055s0126	AT5G51890
Mp2g19200	Mapoly0128s0034	AT5G51890
Mp6g21140	Mapoly0091s0041	AT5G51890
Mp2g19260	Mapoly0128s0033	AT5G51890
Mp2g14750	Mapoly0042s0098	AT5G51890
Mp7g01070	Mapoly0046s0017	AT5G51920
Mp1g19280	Mapoly0001s0266	AT5G51940
Mp7g06950	Mapoly0076s0099	AT5G51950
Mp3g07020	Mapoly0006s0175	AT5G51960
Mp7g01720	Mapoly0099s0045	AT5G51970
Mp7g18530	Mapoly0165s0013	AT5G51980
Mp5g09680	Mapoly0048s0102	AT5G52010
Mp1g06740	Mapoly0043s0066	AT5G52030
Mp1g19430	Mapoly0001s0282	AT5G52100
Mp7g17720	Mapoly0051s0108	AT5G52110
Mp5g19100	Mapoly0073s0033	AT5G52140
Mp1g25040	Mapoly0061s0021	AT5G52180
Mp6g14330	Mapoly0047s0087	AT5G52190
Mp2g26540	Mapoly0025s0030	AT5G52200
Mp3g23070	Mapoly0024s0084	AT5G52210
Mp5g06130	Mapoly0027s0013	AT5G52220
Mp8g05920	Mapoly0013s0198	AT5G52290
Mp3g05940	Mapoly0006s0064	AT5G52380
Mp2g03900	Mapoly0031s0046	AT5G52390
Mp3g18580	Mapoly0142s0035	AT5G52390
Mp5g11780	Mapoly0143s0006	AT5G52390
Mp4g05130	Mapoly0087s0076	AT5G52420
Mp8g12830	Mapoly0083s0037	AT5G52440
Mp4g18440	Mapoly0041s0125	AT5G52450
Mp5g00270	Mapoly0078s0029	AT5G52450
Mp6g02120	Mapoly0248s0004	AT5G52450
Mp7g12320	Mapoly0003s0243	AT5G52450
Mp1g28440	Mapoly0002s0036	AT5G52450
Mp1g11450	Mapoly0014s0081	AT5G52450
Mp4g18470	Mapoly0041s0128	AT5G52450
Mp6g21080	Mapoly0091s0047	AT5G52450
Mp3g05110	Mapoly0022s0017	AT5G52450
Mp2g12880	Mapoly0026s0084	AT5G52470
Mp7g16630	Mapoly0051s0001	AT5G52520
Mp1g17530	Mapoly0001s0093	AT5G52540
Mp3g10510	Mapoly0037s0145	AT5G52540
Mp4g24120	Mapoly0020s0171	AT5G52560
Mp2g08670	Mapoly0015s0152	AT5G52570
Mp6g20270	Mapoly0045s0037	AT5G52580
Mp2g00580	Mapoly0028s0093	AT5G52650
Mp2g14310	Mapoly0042s0058	AT5G52660
Mp7g17230	Mapoly0051s0060	AT5G52800
Mp1g15450	Mapoly0033s0116	AT5G52810
Mp6g03170	Mapoly0035s0097	AT5G52820
Mp2g15900	Mapoly0082s0085	AT5G52820
Mp7g15900	Mapoly0111s0029	AT5G52840
Mp3g22100	Mapoly0089s0007	AT5G52910
Mp7g00420	Mapoly0046s0082	AT5G52920
Mp3g17950	Mapoly0039s0001	AT5G52950
Mp3g06410	Mapoly0006s0111	AT5G52960
Mp8g01080	Mapoly0064s0090	AT5G52970
Mp7g18290	Mapoly0102s0011	AT5G52980
Mp1g08340	Mapoly0036s0077	AT5G53000
Mp2g10140	Mapoly0129s0038	AT5G53045
Mp8g08160	Mapoly0155s0003	AT5G53050
Mp7g03400	Mapoly0074s0056	AT5G53070
Mp6g20350	Mapoly0045s0029	AT5G53080
Mp1g17440	Mapoly0001s0084	AT5G53080
Mp1g27530	Mapoly0002s0125	AT5G53150
Mp7g15150	Mapoly0009s0199	AT5G53150
Mp8g17460	Mapoly0030s0080	AT5G53160
Mp8g18070	Mapoly0030s0140	AT5G53160
Mp7g18210	Mapoly0102s0019	AT5G53170
Mp5g11990	Mapoly0143s0028	AT5G53310
Mp3g12840	Mapoly0050s0076	AT5G53330
Mp3g01500	Mapoly0007s0142	AT5G53340
Mp1g25800	Mapoly0002s0296	AT5G53350
Mp4g10870	Mapoly0011s0073	AT5G53390
Mp8g17280	Mapoly0030s0062	AT5G53400
Mp3g03690	Mapoly0022s0163	AT5G53450
Mp1g25420	Mapoly0002s0330	AT5G53460
Mp2g17950	Mapoly0094s0063	AT5G53470
Mp6g11310	Mapoly0016s0170	AT5G53480
Mp1g10990	Mapoly0014s0126	AT5G53490
Mp2g01180	Mapoly0028s0033	AT5G53580
Mp2g05870	Mapoly0021s0043	AT5G53620
Mp8g08460	Mapoly0063s0072	AT5G53750
Mp5g01540	Mapoly0175s0016	AT5G53760
Mp6g17640	Mapoly0145s0022	AT5G53770
Mp3g05650	Mapoly0006s0037	AT5G53770
Mp2g12310	Mapoly0026s0140	AT5G53800
Mp7g11240	Mapoly0003s0138	AT5G53850
Mp3g10630	Mapoly0037s0133	AT5G53860
Mp3g10780	Mapoly0037s0118	AT5G53870
Mp5g01720	Mapoly0161s0032	AT5G53920
Mp4g11690	Mapoly0011s0154	AT5G53940
Mp2g07720	Mapoly0015s0058	AT5G53950
Mp3g22550	Mapoly0024s0033	AT5G53970
Mp5g16730	Mapoly0117s0033	AT5G53970
Mp5g00020	Mapoly0078s0002	AT5G54080
Mp2g00030	Mapoly0432s0001	AT5G54080
Mp2g11550	Mapoly0023s0121	AT5G54090
Mp3g16880	Mapoly0039s0107	AT5G54110
Mp6g00490	Mapoly0104s0017	AT5G54130
Mp2g07370	Mapoly0015s0023	AT5G54160
Mp8g07610	Mapoly0015s0024	AT5G54160
Mp2g19610	Mapoly0055s0090	AT5G54160
Mp2g07390	Mapoly0015s0026	AT5G54160
Mp1g28150	Mapoly0002s0063	AT5G54160
Mp1g28130	Mapoly0002s0065	AT5G54160
Mp2g07360	Mapoly0337s0001	AT5G54160
Mp5g06840	Mapoly0681s0001	AT5G54160
Mp2g19620	Mapoly0055s0089	AT5G54160
Mp8g07600	Mapoly0013s0033	AT5G54160
Mp2g07380	Mapoly0015s0025	AT5G54160
Mp2g21090	Mapoly0040s0105	AT5G54160
Mp2g09790	Mapoly0129s0005	AT5G54160
Mp2g09800	Mapoly0129s0006	AT5G54160
Mp1g25380	Mapoly0002s0334	AT5G54160
Mp5g06850	Mapoly0136s0036	AT5G54160
Mp7g16950	Mapoly0051s0033	AT5G54200
Mp3g14660	Mapoly0004s0205	AT5G54250
Mp2g11510	Mapoly0023s0117	AT5G54260
Mp7g08940	Mapoly0068s0047	AT5G54270
Mp5g11540	Mapoly0093s0077	AT5G54290
Mp7g05000	Mapoly0062s0026	AT5G54310
Mp2g07400	Mapoly0015s0027	AT5G54310
Mp4g17550	Mapoly0041s0037	AT5G54310
Mp1g03490	Mapoly0005s0258	AT5G54370
Mp4g15890	Mapoly0869s0001	AT5G54380
Mp7g09460	Mapoly0068s0099	AT5G54390
Mp1g13190	Mapoly0019s0089	AT5G54400
Mp2g04830	Mapoly0031s0138	AT5G54440
Mp3g20050	Mapoly0049s0030	AT5G54470
Mp2g20020	Mapoly0055s0047	AT5G54500
Mp6g07600	Mapoly0053s0073	AT5G54510
Mp3g23220	Mapoly0024s0099	AT5G54520
Mp7g05200	Mapoly0062s0005	AT5G54530
Mp2g15010	Mapoly0042s0124	AT5G54540
Mp3g00460	Mapoly0007s0042	AT5G54590
Mp3g07850	Mapoly0006s0262	AT5G54600
Mp8g08720	Mapoly0063s0047	AT5G54650
Mp2g20990	Mapoly0040s0112	AT5G54680
Mp3g06360	Mapoly0006s0106	AT5G54750
Mp5g00090	Mapoly0078s0009	AT5G54770
Mp6g15340	Mapoly0056s0046	AT5G54780
Mp1g27250	Mapoly0002s0153	AT5G54810
Mp4g12300	Mapoly0011s0212	AT5G54810
Mp7g07840	Mapoly0076s0010	AT5G54830
Mp5g14380	Mapoly0032s0131	AT5G54880
Mp8g10290	Mapoly0008s0193	AT5G54910
Mp7g16870	Mapoly0051s0025	AT5G54930
Mp1g20740	Mapoly0001s0409	AT5G55000
Mp2g05990	Mapoly0021s0054	AT5G55060
Mp4g08320	Mapoly0120s0014	AT5G55090
Mp1g05010	Mapoly0005s0108	AT5G55090
Mp2g17410	Mapoly0094s0009	AT5G55090
Mp6g19440	Mapoly0045s0119	AT5G55100
Mp5g03990	Mapoly0141s0007	AT5G55125
Mp8g06270	Mapoly0013s0163	AT5G55130
Mp5g20640	Mapoly0058s0042	AT5G55140
Mp6g00360	Mapoly0104s0030	AT5G55180
Mp2g08760	Mapoly0015s0161	AT5G55180
Mp7g19490	Mapoly0067s0028	AT5G55200
Mp4g08590	Mapoly0157s0020	AT5G55220
Mp8g01490	Mapoly0064s0049	AT5G55230
Mp5g24210	Mapoly0010s0035	AT5G55250
Mp7g11980	Mapoly0003s0211	AT5G55250
Mp4g15450	Mapoly0054s0010	AT5G55250
Mp5g15220	Mapoly0071s0088	AT5G55250
Mp3g01310	Mapoly0007s0125	AT5G55250
Mp4g15440	Mapoly0054s0007	AT5G55250
Mp2g13820	Mapoly0042s0011	AT5G55260
Mp1g01610	Mapoly0029s0085	AT5G55280
Mp8g12050	Mapoly0008s0011	AT5G55290
Mp5g21060	Mapoly0058s0087	AT5G55290
Mp6g05370	Mapoly0167s0020	AT5G55310
Mp6g01480	Mapoly0052s0056	AT5G55340
Mp2g00350	Mapoly0028s0116	AT5G55390
Mp1g03210	Mapoly0005s0286	AT5G55390
Mp4g03050	Mapoly0172s0021	AT5G55390
Mp3g02950	Mapoly0007s0282	AT5G55390
Mp3g02940	Mapoly0252s0006	AT5G55390
Mp7g00070	Mapoly0046s0117	AT5G55490
Mp3g00690	Mapoly0007s0065	AT5G55500
Mp6g08360	Mapoly0060s0085	AT5G55510
Mp1g27080	Mapoly0002s0170	AT5G55540
Mp7g08800	Mapoly0068s0033	AT5G55540
Mp2g22940	Mapoly0072s0037	AT5G55540
Mp2g24360	Mapoly0069s0085	AT5G55540
Mp5g11750	Mapoly0143s0004	AT5G55540
Mp5g17320	Mapoly0182s0017	AT5G55540
Mp3g18480	Mapoly0225s0001	AT5G55540
Mp5g10940	Mapoly0093s0015	AT5G55540
Mp7g00880	Mapoly0046s0036	AT5G55540
Mp4g08770	Mapoly0157s0002	AT5G55540
Mp2g10020	Mapoly0129s0027	AT5G55540
Mp1g14900	Mapoly0033s0171	AT5G55540
Mp1g22850	Mapoly0065s0092	AT5G55550
Mp7g11440	Mapoly0003s0158	AT5G55550
Mp2g19070	Mapoly0128s0022	AT5G55570
Mp2g14110	Mapoly0042s0040	AT5G55580
Mp2g12150	Mapoly0023s0179	AT5G55590
Mp5g19270	Mapoly0073s0017	AT5G55600
Mp8g18130	Mapoly0030s0146	AT5G55610
Mp4g00270	Mapoly0066s0114	AT5G55630
Mp6g18960	Mapoly0038s0106	AT5G55640
Mp7g19100	Mapoly0067s0068	AT5G55660
Mp6g03360	Mapoly0035s0116	AT5G55710
Mp3g11500	Mapoly0037s0047	AT5G55760
Mp4g10240	Mapoly0011s0011	AT5G55810
Mp4g19870	Mapoly0126s0007	AT5G55830
Mp5g05710	Mapoly0027s0054	AT5G55830
Mp3g06510	Mapoly0006s0120	AT5G55830
Mp4g21350	Mapoly0090s0086	AT5G55830
Mp3g06490	Mapoly0006s0118	AT5G55830
Mp3g16760	Mapoly0039s0119	AT5G55830
Mp5g09340	Mapoly0095s0026	AT5G55830
Mp4g07880	Mapoly0120s0053	AT5G55830
Mpzg01290	Mapoly0008s0088	AT5G55910
Mp1g22620	Mapoly0118s0025	AT5G55940
Mp7g13690	Mapoly0009s0054	AT5G55960
Mp4g00900	Mapoly0066s0053	AT5G55990
Mp4g19750	Mapoly0126s0019	AT5G56010
Mp6g06660	Mapoly0173s0011	AT5G56010
Mp1g26610	Mapoly0002s0217	AT5G56010
Mp4g23080	Mapoly0020s0071	AT5G56090
Mp3g23170	Mapoly0024s0094	AT5G56110
Mp3g19760	Mapoly0049s0058	AT5G56130
Mp4g06200	Mapoly0114s0034	AT5G56140
Mp5g09600	Mapoly0048s0110	AT5G56170
Mp4g08080	Mapoly0120s0035	AT5G56180
Mp7g04360	Mapoly0062s0089	AT5G56190
Mp8g01780	Mapoly0064s0022	AT5G56290
Mp4g06660	Mapoly0125s0011	AT5G56300
Mp6g18160	Mapoly0038s0025	AT5G56300
Mp5g12260	Mapoly0092s0080	AT5G56300
Mp2g02320	Mapoly0130s0039	AT5G56300
Mp5g24220	Mapoly0010s0033	AT5G56300
Mp1g26350	Mapoly0002s0243	AT5G56320
Mp7g05650	Mapoly0057s0106	AT5G56360
Mp6g11440	Mapoly0016s0183	AT5G56450
Mp1g09040	Mapoly0036s0144	AT5G56510
Mp2g04000	Mapoly0031s0056	AT5G56590
Mp6g13240	Mapoly0059s0025	AT5G56590
Mp2g04370	Mapoly0031s0093	AT5G56630
Mp1g06990	Mapoly0043s0090	AT5G56680
Mp3g01210	Mapoly0007s0115	AT5G56730
Mp8g16090	Mapoly0079s0005	AT5G56740
Mp7g06960	Mapoly0076s0098	AT5G56760
Mp4g13880	Mapoly0070s0093	AT5G56780
Mp2g19310	Mapoly0055s0121	AT5G56890
Mp7g14310	Mapoly0009s0116	AT5G56900
Mp8g18820	Mapoly0131s0021	AT5G56930
Mp4g05530	Mapoly0087s0037	AT5G56940
Mp8g02630	Mapoly0012s0057	AT5G57015
Mp8g14830	Mapoly0151s0023	AT5G57020
Mp7g05820	Mapoly0057s0089	AT5G57030
Mp8g12680	Mapoly0083s0052	AT5G57040
Mp5g00260	Mapoly0078s0028	AT5G57040
Mp4g13990	Mapoly0070s0082	AT5G57040
Mp3g13160	Mapoly0050s0108	AT5G57110
Mp4g22320	Mapoly0020s0002	AT5G57110
Mp7g14560	Mapoly0009s0141	AT5G57120
Mp1g17990	Mapoly0001s0137	AT5G57160
Mp6g05160	Mapoly0034s0002	AT5G57170
Mp7g11570	Mapoly0003s0169	AT5G57230
Mp7g12200	Mapoly0003s0233	AT5G57230
Mp4g05320	Mapoly0087s0057	AT5G57240
Mp4g23300	Mapoly0020s0093	AT5G57280
Mp6g01110	Mapoly0052s0093	AT5G57300
Mp1g21330	Mapoly0001s0468	AT5G57330
Mp3g14360	Mapoly0004s0235	AT5G57360
Mp2g13480	Mapoly0026s0023	AT5G57370
Mp5g10280	Mapoly0048s0045	AT5G57390
Mp2g10830	Mapoly0023s0050	AT5G57410
Mp8g07850	Mapoly0013s0010	AT5G57420
Mp7g15410	Mapoly0009s0225	AT5G57450
Mp7g15640	Mapoly0111s0055	AT5G57460
Mp7g13990	Mapoly0009s0084	AT5G57500
Mp5g15280	Mapoly0071s0082	AT5G57540
Mp3g10430	Mapoly0203s0004	AT5G57550
Mp4g00690	Mapoly0066s0073	AT5G57560
Mp1g24220	Mapoly0061s0099	AT5G57590
Mp8g06400	Mapoly0013s0150	AT5G57610
Mp5g16820	Mapoly0117s0024	AT5G57625
Mp6g06420	Mapoly1736s0001	AT5G57625
Mp2g15970	Mapoly0855s0001	AT5G57625
Mp3g21890	Mapoly0089s0027	AT5G57625
Mp6g06360	Mapoly0590s0002	AT5G57625
Mp8g17370	Mapoly0030s0071	AT5G57655
Mp4g02550	Mapoly0080s0044	AT5G57700
Mp3g06310	Mapoly0006s0101	AT5G57710
Mp1g14030	Mapoly0019s0173	AT5G57800
Mp3g17080	Mapoly0039s0086	AT5G57800
Mp1g14000	Mapoly0019s0170	AT5G57800
Mp5g04180	Mapoly0141s0025	AT5G57850
Mp3g14730	Mapoly0004s0198	AT5G57860
Mp8g16430	Mapoly0154s0021	AT5G57870
Mp3g10600	Mapoly0037s0136	AT5G57890
Mp3g07000	Mapoly0006s0173	AT5G57900
Mp5g21970	Mapoly0106s0002	AT5G57900
Mp8g06470	Mapoly0013s0143	AT5G57930
Mp6g01920	Mapoly0052s0012	AT5G57940
Mp7g10530	Mapoly0003s0072	AT5G57950
Mp8g01100	Mapoly0064s0088	AT5G57960
Mp3g04160	Mapoly0022s0115	AT5G57970
Mp3g16110	Mapoly0004s0060	AT5G57990
Mp1g14200	Mapoly0179s0001	AT5G58000
Mp1g17300	Mapoly0001s0070	AT5G58000
Mp1g07910	Mapoly0036s0035	AT5G58003
Mp8g03460	Mapoly0012s0137	AT5G58005
Mpzg01410	Mapoly0502s0001	AT5G58010
Mp1g06310	Mapoly0043s0023	AT5G58020
Mp8g03810	Mapoly0012s0171	AT5G58030
Mp5g14310	Mapoly0032s0123	AT5G58040
Mp5g07670	Mapoly0127s0017	AT5G58060
Mp5g01770	Mapoly0161s0027	AT5G58070
Mp4g06720	Mapoly0125s0017	AT5G58100
Mp7g04270	Mapoly0062s0098	AT5G58110
Mp4g19210	Mapoly0169s0023	AT5G58130
Mp5g03810	Mapoly0133s0008	AT5G58140
Mp8g07940	Mapoly0155s0023	AT5G58170
Mp5g03050	Mapoly0124s0018	AT5G58200
Mp4g21780	Mapoly0090s0043	AT5G58220
Mp4g21020	Mapoly0101s0048	AT5G58230
Mp1g28980	Mapoly0107s0014	AT5G58240
Mp5g08000	Mapoly0086s0004	AT5G58250
Mp5g18600	Mapoly0073s0080	AT5G58260
Mp3g20140	Mapoly0049s0019	AT5G58270
Mp8g10830	Mapoly0008s0139	AT5G58290
Mp2g04530	Mapoly0031s0108	AT5G58330
Mp3g00360	Mapoly0007s0033	AT5G58340
Mp4g06570	Mapoly0125s0002	AT5G58370
Mp7g07340	Mapoly0076s0060	AT5G58410
Mp6g16580	Mapoly0170s0019	AT5G58450
Mp7g03900	Mapoly0074s0009	AT5G58470
Mp3g06100	Mapoly0006s0080	AT5G58510
Mp7g01400	Mapoly0099s0014	AT5G58520
Mp4g23970	Mapoly0020s0156	AT5G58560
Mp8g09670	Mapoly0008s0254	AT5G58575
Mp2g00160	Mapoly0028s0135	AT5G58590
Mp6g20670	Mapoly0091s0090	AT5G58610
Mp6g21030	Mapoly0091s0052	AT5G58610
Mp1g15340	Mapoly0033s0127	AT5G58720
Mp6g09120	Mapoly0060s0007	AT5G58730
Mp3g11560	Mapoly0037s0041	AT5G58740
Mp3g18510	Mapoly0142s0042	AT5G58770
Mp2g26360	Mapoly0025s0048	AT5G58770
Mp3g23980	Mapoly0121s0026	AT5G58770
Mp4g05660	Mapoly0087s0025	AT5G58770
Mp8g02190	Mapoly0012s0016	AT5G58770
Mp3g18560	Mapoly0142s0037	AT5G58770
Mp1g17210	Mapoly0001s0061	AT5G58850
Mp1g19790	Mapoly0001s0318	AT5G58870
Mp4g09660	Mapoly0132s0009	AT5G58920
Mp7g07700	Mapoly0076s0024	AT5G58950
Mp1g25930	Mapoly0002s0283	AT5G58990
Mp2g17870	Mapoly0094s0056	AT5G59050
Mp1g21220	Mapoly0001s0456	AT5G59140
Mp3g24010	Mapoly0121s0023	AT5G59180
Mp4g03720	Mapoly0044s0102	AT5G59210
Mp2g16300	Mapoly0122s0034	AT5G59240
Mp5g11600	Mapoly0093s0083	AT5G59250
Mp5g05690	Mapoly0027s0056	AT5G59260
Mp4g07670	Mapoly0115s0013	AT5G59300
Mp3g13050	Mapoly0050s0097	AT5G59400
Mp6g20010	Mapoly0045s0062	AT5G59410
Mp1g21030	Mapoly0001s0438	AT5G59440
Mp4g04570	Mapoly0044s0017	AT5G59500
Mp8g10650	Mapoly0008s0158	AT5G59560
Mp6g06510	Mapoly0226s0005	AT5G59610
Mp2g02650	Mapoly0075s0028	AT5G59720
Mp5g24450	Mapoly0010s0013	AT5G59770
Mp2g21550	Mapoly0040s0059	AT5G59810
Mp7g06380	Mapoly0057s0033	AT5G59840
Mp5g17050	Mapoly0117s0001	AT5G59840
Mp6g04070	Mapoly0034s0111	AT5G59910
Mp1g22170	Mapoly0001s0555	AT5G59960
Mp4g18130	Mapoly0041s0094	AT5G59980
Mp7g16790	Mapoly0051s0017	AT5G60040
Mp2g16560	Mapoly0122s0007	AT5G60100
Mp1g18500	Mapoly0001s0188	AT5G60150
Mp1g26770	Mapoly0002s0201	AT5G60160
Mp7g13510	Mapoly0009s0037	AT5G60190
Mp5g23860	Mapoly0010s0070	AT5G60250
Mp8g07250	Mapoly0013s0067	AT5G60335
Mp8g02560	Mapoly0012s0053	AT5G60340
Mpzg01340	Mapoly0058s0002	AT5G60360
Mp3g14370	Mapoly0004s0234	AT5G60370
Mp6g08590	Mapoly0060s0062	AT5G60410
Mp3g20910	Mapoly0159s0021	AT5G60460
Mp7g08760	Mapoly0068s0030	AT5G60520
Mpzg00310	Mapoly0134s0049	AT5G60520
Mp2g23480	Mapoly0191s0004	AT5G60520
Mp3g16530	Mapoly0004s0018	AT5G60520
Mp8g05750	Mapoly0081s0077	AT5G60540
Mp6g07020	Mapoly0053s0017	AT5G60590
Mp5g09870	Mapoly0048s0084	AT5G60600
Mp1g04840	Mapoly0005s0123	AT5G60620
Mp1g03080	Mapoly0113s0056	AT5G60620
Mp5g09450	Mapoly0095s0015	AT5G60640
Mp5g07350	Mapoly0127s0051	AT5G60640
Mp3g02020	Mapoly0007s0191	AT5G60670
Mp8g14800	Mapoly0151s0026	AT5G60700
Mp6g08600	Mapoly0060s0061	AT5G60710
Mp3g18250	Mapoly0140s0016	AT5G60740
Mp8g16350	Mapoly0154s0029	AT5G60750
Mp4g16430	Mapoly0054s0108	AT5G60760
Mp4g16320	Mapoly0054s0098	AT5G60770
Mp8g18730	Mapoly0131s0030	AT5G60770
Mp5g07750	Mapoly0127s0009	AT5G60770
Mp4g22880	Mapoly0020s0050	AT5G60770
Mp4g22740	Mapoly1022s0001	AT5G60770
Mp4g22700	Mapoly0020s0040	AT5G60770
Mp4g22720	Mapoly0020s0041	AT5G60770
Mp8g04800	Mapoly0217s0002	AT5G60770
Mp4g22670	Mapoly0020s0037	AT5G60770
Mp6g18410	Mapoly0038s0051	AT5G60790
Mp2g12990	Mapoly0026s0073	AT5G60870
Mp7g17660	Mapoly0051s0102	AT5G60930
Mp1g22630	Mapoly0118s0024	AT5G60940
Mp4g17080	Mapoly0148s0012	AT5G60980
Mp7g00830	Mapoly0046s0041	AT5G60980
Mp4g20180	Mapoly0116s0020	AT5G60990
Mp2g17030	Mapoly0109s0044	AT5G61000
Mp2g11260	Mapoly0023s0094	AT5G61050
Mp3g20070	Mapoly0049s0028	AT5G61060
Mp7g00250	Mapoly0046s0099	AT5G61140
Mp1g21810	Mapoly0001s0516	AT5G61150
Mp7g06700	Mapoly0199s0021	AT5G61210
Mp8g17400	Mapoly0030s0074	AT5G61220
Mp7g02870	Mapoly0968s0001	AT5G61250
Mp7g02860	Mapoly0088s0001	AT5G61250
Mp1g01250	Mapoly0029s0122	AT5G61330
Mp3g09460	Mapoly0085s0081	AT5G61380
Mp6g10960	Mapoly0016s0134	AT5G61410
Mp2g23160	Mapoly0072s0015	AT5G61450
Mp7g10380	Mapoly0003s0057	AT5G61460
Mp3g17650	Mapoly0039s0031	AT5G61480
Mp8g02480	Mapoly0012s0045	AT5G61480
Mp7g11950	Mapoly0003s0208	AT5G61500
Mp1g27770	Mapoly0002s0101	AT5G61510
Mp4g20730	Mapoly0101s0019	AT5G61530
Mp1g07000	Mapoly0043s0091	AT5G61540
Mp7g00200	Mapoly0046s0103	AT5G61640
Mp5g07410	Mapoly0127s0045	AT5G61670
Mp6g06030	Mapoly0097s0041	AT5G61770
Mp4g06370	Mapoly0114s0016	AT5G61790
Mp5g13430	Mapoly0032s0036	AT5G61810
Mp4g00960	Mapoly0066s0047	AT5G61820
Mp1g25270	Mapoly0002s0344	AT5G61820
Mp1g25250	Mapoly0002s0346	AT5G61820
Mp1g03620	Mapoly0005s0246	AT5G61820
Mp1g25260	Mapoly0002s0345	AT5G61820
Mp1g26200	Mapoly0002s0257	AT5G61840
Mp1g02860	Mapoly0113s0034	AT5G61850
Mp1g08470	Mapoly0036s0090	AT5G61910
Mp2g16960	Mapoly0109s0037	AT5G61910
Mp1g14410	Mapoly0179s0022	AT5G61910
Mp1g14730	Mapoly0153s0017	AT5G61970
Mp4g11820	Mapoly0011s0167	AT5G62000
Mp1g28060	Mapoly0002s0072	AT5G62030
Mp5g14030	Mapoly0032s0093	AT5G62050
Mp6g17680	Mapoly0145s0018	AT5G62140
Mp2g07080	Mapoly0021s0161	AT5G62190
Mp4g05070	Mapoly0087s0082	AT5G62270
Mp1g04520	Mapoly0005s0155	AT5G62290
Mp3g07760	Mapoly0006s0253	AT5G62300
Mp2g09600	Mapoly0158s0031	AT5G62300
Mp2g09440	Mapoly0158s0015	AT5G62300
Mp1g04330	Mapoly0005s0174	AT5G62410
Mp1g29710	Mapoly0139s0003	AT5G62440
Mp8g15410	Mapoly0079s0072	AT5G62460
Mp3g01400	Mapoly0007s0134	AT5G62500
Mp5g19230	Mapoly0073s0021	AT5G62500
Mp6g07270	Mapoly0053s0041	AT5G62530
Mp6g18520	Mapoly0038s0062	AT5G62575
Mp8g15200	Mapoly0187s0007	AT5G62600
Mp2g02580	Mapoly0075s0020	AT5G62640
Mp7g13460	Mapoly0009s0032	AT5G62650
Mp3g21600	Mapoly0089s0056	AT5G62670
Mp4g12350	Mapoly0011s0217	AT5G62670
Mp3g07690	Mapoly0006s0245	AT5G62670
Mp3g12440	Mapoly0050s0047	AT5G62670
Mp2g05000	Mapoly0031s0155	AT5G62670
Mp3g12380	Mapoly0050s0042	AT5G62670
Mp3g12400	Mapoly0050s0044	AT5G62670
Mp3g19090	Mapoly0049s0123	AT5G62670
Mp3g25030	Mapoly0100s0016	AT5G62670
Mp3g15070	Mapoly0004s0165	AT5G62670
Mp4g06820	Mapoly0125s0027	AT5G62670
Mp3g07710	Mapoly0006s0248	AT5G62670
Mp2g09680	Mapoly0158s0038	AT5G62670
Mp3g12450	Mapoly0278s0009	AT5G62670
Mp3g12390	Mapoly0050s0043	AT5G62670
Mp4g02970	Mapoly0080s0002	AT5G62670
Mp3g12410	Mapoly0050s0045	AT5G62670
Mp1g13700	Mapoly0019s0140	AT5G62670
Mp3g07700	Mapoly0006s0246	AT5G62670
Mp2g16780	Mapoly0109s0019	AT5G62690
Mp3g13980	Mapoly0004s0273	AT5G62690
Mp1g20730	Mapoly0001s0408	AT5G62690
Mp2g24210	Mapoly0069s0070	AT5G62690
Mp1g01880	Mapoly0029s0058	AT5G62720
Mp7g08850	Mapoly0068s0038	AT5G62760
Mp6g04420	Mapoly0034s0078	AT5G62790
Mp8g01240	Mapoly0064s0074	AT5G62790
Mp7g18230	Mapoly0102s0017	AT5G62810
Mp6g20840	Mapoly0091s0071	AT5G62840
Mp6g08040	Mapoly0239s0009	AT5G62850
Mp5g13010	Mapoly0092s0007	AT5G62930
Mp5g23570	Mapoly0010s0099	AT5G62930
Mp4g21850	Mapoly0090s0037	AT5G62950
Mp2g17110	Mapoly0109s0052	AT5G62980
Mp7g11990	Mapoly0003s0213	AT5G62980
Mp2g23440	Mapoly0191s0008	AT5G63000
Mp5g06200	Mapoly0027s0008	AT5G63010
Mp5g14830	Mapoly0071s0121	AT5G63040
Mp5g14840	Mapoly0229s0007	AT5G63040
Mp4g01620	Mapoly0098s0038	AT5G63060
Mp8g14040	Mapoly0108s0029	AT5G63080
Mp7g18690	Mapoly1185s0001	AT5G63090
Mp5g21080	Mapoly0058s0090	AT5G63090
Mp1g09100	Mapoly0036s0150	AT5G63100
Mp8g14380	Mapoly0108s0065	AT5G63140
Mp5g16040	Mapoly0071s0006	AT5G63140
Mp1g16470	Mapoly0033s0013	AT5G63160
Mp2g22380	Mapoly0072s0089	AT5G63170
Mp8g10190	Mapoly0008s0203	AT5G63180
Mp3g07520	Mapoly0006s0227	AT5G63190
Mp8g06120	Mapoly0013s0178	AT5G63200
Mp1g12930	Mapoly0019s0063	AT5G63220
Mp6g10210	Mapoly0016s0064	AT5G63280
Mp1g04170	Mapoly0005s0190	AT5G63290
Mp5g03780	Mapoly0133s0011	AT5G63310
Mp1g13320	Mapoly0019s0102	AT5G63400
Mp4g15240	Mapoly0119s0048	AT5G63420
Mp3g24320	Mapoly0178s0023	AT5G63420
Mp3g10830	Mapoly0037s0113	AT5G63420
Mp2g25660	Mapoly0025s0112	AT5G63420
Mp7g15590	Mapoly0009s0244	AT5G63440
Mp1g23810	Mapoly0061s0139	AT5G63440
Mp3g23880	Mapoly0121s0035	AT5G63460
Mp3g02360	Mapoly0007s0225	AT5G63480
Mp3g17370	Mapoly0039s0057	AT5G63500
Mp5g14720	Mapoly0032s0163	AT5G63500
Mp1g12730	Mapoly0019s0043	AT5G63520
Mp5g02210	Mapoly0147s0014	AT5G63540
Mp2g10050	Mapoly0129s0030	AT5G63610
Mp1g11050	Mapoly0014s0120	AT5G63620
Mp5g12970	Mapoly0092s0011	AT5G63670
Mp7g08930	Mapoly0068s0046	AT5G63690
Mp2g16410	Mapoly0122s0023	AT5G63690
Mp3g19560	Mapoly0049s0078	AT5G63830
Mp5g02330	Mapoly0147s0026	AT5G63840
Mp8g06680	Mapoly0013s0124	AT5G63840
Mp4g10210	Mapoly0011s0008	AT5G63860
Mp2g11590	Mapoly0023s0125	AT5G63860
Mp1g28340	Mapoly0002s0045	AT5G63870
Mp5g18760	Mapoly0073s0065	AT5G63880
Mp6g08280	Mapoly0060s0093	AT5G63890
Mp5g13980	Mapoly0032s0088	AT5G63910
Mp1g02630	Mapoly0113s0011	AT5G63920
Mp3g14080	Mapoly0004s0263	AT5G63930
Mp1g19400	Mapoly0001s0279	AT5G63930
Mp3g16740	Mapoly0039s0121	AT5G63930
Mp1g04830	Mapoly0005s0124	AT5G63930
Mp3g17050	Mapoly0039s0089	AT5G63930
Mp2g14340	Mapoly0042s0061	AT5G63930
Mp1g29760	Mapoly0209s0008	AT5G63950
Mp4g05690	Mapoly0087s0021	AT5G63960
Mp8g17290	Mapoly0030s0063	AT5G63980
Mp5g09060	Mapoly0095s0053	AT5G64010
Mp4g20410	Mapoly0116s0042	AT5G64040
Mp1g04260	Mapoly0005s0181	AT5G64050
Mp6g21350	Mapoly0091s0020	AT5G64070
Mp7g16980	Mapoly0051s0036	AT5G64090
Mp7g15000	Mapoly0009s0184	AT5G64120
Mp4g08520	Mapoly0157s0026	AT5G64120
Mp5g14510	Mapoly0032s0144	AT5G64120
Mp4g08510	Mapoly0157s0027	AT5G64120
Mp8g09590	Mapoly0008s0265	AT5G64120
Mp6g03490	Mapoly0035s0129	AT5G64120
Mp5g14530	Mapoly0032s0145	AT5G64120
Mp4g04690	Mapoly0044s0005	AT5G64120
Mp7g13970	Mapoly0009s0082	AT5G64120
Mp7g11550	Mapoly0435s0001	AT5G64120
Mp3g15160	Mapoly0004s0156	AT5G64140
Mp7g17050	Mapoly0051s0043	AT5G64150
Mp1g09680	Mapoly0096s0033	AT5G64160
Mp4g19240	Mapoly0169s0020	AT5G64170
Mp1g10620	Mapoly0014s0165	AT5G64170
Mp2g17430	Mapoly0094s0011	AT5G64180
Mp3g22400	Mapoly0024s0018	AT5G64200
Mp3g01600	Mapoly0007s0152	AT5G64200
Mp1g06130	Mapoly0043s0005	AT5G64250
Mp7g05090	Mapoly0062s0016	AT5G64260
Mp6g18760	Mapoly0038s0086	AT5G64260
Mp7g05130	Mapoly0062s0012	AT5G64260
Mp6g18750	Mapoly0038s0085	AT5G64260
Mp6g18730	Mapoly0038s0083	AT5G64260
Mp4g02840	Mapoly0080s0015	AT5G64260
Mp7g19250	Mapoly0067s0053	AT5G64260
Mp7g05020	Mapoly0062s0024	AT5G64260
Mp5g19650	Mapoly0134s0023	AT5G64270
Mp3g19500	Mapoly0049s0084	AT5G64290
Mp4g11900	Mapoly0011s0175	AT5G64290
Mp6g19580	Mapoly0045s0105	AT5G64300
Mp5g17270	Mapoly0182s0022	AT5G64330
Mp6g20890	Mapoly0091s0066	AT5G64350
Mp3g05330	Mapoly0006s0006	AT5G64370
Mp4g00360	Mapoly0066s0105	AT5G64380
Mp2g18810	Mapoly0137s0002	AT5G64400
Mp5g15140	Mapoly0071s0096	AT5G64400
Mp4g15510	Mapoly0054s0016	AT5G64410
Mp5g07000	Mapoly0136s0021	AT5G64420
Mp6g16020	Mapoly0056s0114	AT5G64440
Mp1g19960	Mapoly0001s0333	AT5G64440
Mp4g17990	Mapoly0041s0080	AT5G64500
Mp4g22400	Mapoly0020s0010	AT5G64510
Mp4g14750	Mapoly0070s0006	AT5G64520
Mp1g19320	Mapoly0001s0270	AT5G64560
Mp5g14750	Mapoly0032s0166	AT5G64560
Mp5g02880	Mapoly0124s0035	AT5G64570
Mp8g05580	Mapoly0081s0059	AT5G64580
Mp1g10060	Mapoly0014s0220	AT5G64610
Mp1g11060	Mapoly0014s0119	AT5G64610
Mp4g02980	Mapoly0080s0001	AT5G64630
Mp2g23260	Mapoly0072s0005	AT5G64650
Mp4g23920	Mapoly0020s0151	AT5G64670
Mp2g18240	Mapoly0177s0003	AT5G64670
Mp2g26710	Mapoly0025s0013	AT5G64710
Mp4g11870	Mapoly0011s0172	AT5G64730
Mp7g02050	Mapoly0088s0081	AT5G64813
Mp2g04390	Mapoly0031s0095	AT5G64816
Mp1g11130	Mapoly0014s0114	AT5G64830
Mp7g11210	Mapoly0003s0135	AT5G64840
Mp7g11090	Mapoly0003s0123	AT5G64840
Mp3g00810	Mapoly0007s0077	AT5G64860
Mp3g10230	Mapoly0085s0004	AT5G64870
Mp3g10240	Mapoly0085s0003	AT5G64870
Mp1g28800	Mapoly0002s0001	AT5G64930
Mp1g28850	Mapoly0107s0002	AT5G64930
Mp1g20880	Mapoly0001s0423	AT5G64940
Mp5g02990	Mapoly0124s0024	AT5G64960
Mp7g12450	Mapoly0003s0254	AT5G64970
Mp4g08410	Mapoly0120s0005	AT5G65000
Mp4g12520	Mapoly0174s0014	AT5G65010
Mp1g10380	Mapoly0014s0189	AT5G65110
Mp4g10390	Mapoly0011s0026	AT5G65220
Mp4g09200	Mapoly0112s0020	AT5G65250
Mp8g03090	Mapoly0012s0102	AT5G65260
Mp8g15510	Mapoly0079s0061	AT5G65280
Mp3g18010	Mapoly0140s0040	AT5G65290
Mp1g14600	Mapoly0153s0029	AT5G65400
Mp7g01230	Mapoly0046s0001	AT5G65400
Mp3g03760	Mapoly0022s0156	AT5G65460
Mp7g00980	Mapoly0046s0026	AT5G65470
Mp1g25510	Mapoly0002s0321	AT5G65470
Mp6g12030	Mapoly0135s0033	AT5G65490
Mp6g00420	Mapoly0104s0024	AT5G65520
Mp1g03340	Mapoly0005s0273	AT5G65530
Mp3g08840	Mapoly0105s0033	AT5G65540
Mp2g18500	Mapoly0137s0031	AT5G65620
Mp6g05000	Mapoly0034s0017	AT5G65670
Mp1g27720	Mapoly0002s0106	AT5G65700
Mp8g10060	Mapoly0008s0216	AT5G65700
Mp5g17380	Mapoly0182s0011	AT5G65700
Mp8g13430	Mapoly0110s0024	AT5G65710
Mp6g17430	Mapoly0184s0007	AT5G65720
Mp8g18980	Mapoly0131s0006	AT5G65730
Mp2g17820	Mapoly0094s0050	AT5G65730
Mp2g02370	Mapoly0130s0044	AT5G65730
Mp5g18060	Mapoly0084s0053	AT5G65740
Mp6g11470	Mapoly0016s0186	AT5G65750
Mp4g07820	Mapoly0120s0058	AT5G65760
Mp4g05680	Mapoly0087s0023	AT5G65760
Mp2g15640	Mapoly0082s0061	AT5G65810
Mp2g16190	Mapoly0122s0044	AT5G65820
Mp8g08490	Mapoly0063s0069	AT5G65860
Mp8g09240	Mapoly0176s0007	AT5G65910
Mp8g03840	Mapoly0012s0174	AT5G65930
Mp4g21760	Mapoly0090s0045	AT5G65930
Mp8g08530	Mapoly0063s0065	AT5G65930
Mp2g02800	Mapoly0075s0041	AT5G65950
Mp8g00140	Mapoly0077s0054	AT5G65950
Mp3g23490	Mapoly0024s0125	AT5G65960
Mp2g11890	Mapoly0023s0154	AT5G66005
Mp4g06290	Mapoly0114s0024	AT5G66005
Mp1g01680	Mapoly0029s0078	AT5G66020
Mp1g14280	Mapoly0179s0009	AT5G66030
Mp5g22210	Mapoly0166s0015	AT5G66060
Mp2g04380	Mapoly0031s0094	AT5G66120
Mp3g14580	Mapoly0004s0213	AT5G66130
Mp6g07820	Mapoly0053s0095	AT5G66140
Mp6g01460	Mapoly0052s0057	AT5G66180
Mp7g04850	Mapoly0062s0041	AT5G66190
Mp2g19300	Mapoly0055s0122	AT5G66200
Mp1g27950	Mapoly0002s0083	AT5G66260
Mp2g21830	Mapoly0040s0032	AT5G66280
Mp5g22150	Mapoly0166s0009	AT5G66290
Mp3g19510	Mapoly0049s0083	AT5G66350
Mp2g08320	Mapoly0015s0117	AT5G66380
Mp8g00610	Mapoly0077s0014	AT5G66410
Mp8g11750	Mapoly0008s0040	AT5G66450
Mp8g13380	Mapoly0110s0019	AT5G66460
Mp8g06310	Mapoly0013s0159	AT5G66460
Mp2g20310	Mapoly0055s0018	AT5G66470
Mp6g19520	Mapoly0045s0111	AT5G66530
Mp8g00320	Mapoly0077s0037	AT5G66540
Mp3g11980	Mapoly0050s0001	AT5G66540
Mp7g12230	Mapoly0003s0236	AT5G66550
Mp1g27890	Mapoly0002s0089	AT5G66600
Mp2g13600	Mapoly0026s0011	AT5G66631
Mp1g00830	Mapoly0103s0006	AT5G66680
Mp4g16850	Mapoly0148s0035	AT5G66690
Mp6g01530	Mapoly0052s0051	AT5G66720
Mp8g04000	Mapoly0012s0189	AT5G66720
Mp4g12200	Mapoly0011s0202	AT5G66750
Mp1g28110	Mapoly0002s0067	AT5G66760
Mp5g09530	Mapoly0095s0007	AT5G66790
Mp3g07350	Mapoly0006s0209	AT5G66790
Mp4g17070	Mapoly0148s0013	AT5G66810
Mp6g12010	Mapoly0135s0035	AT5G66840
Mp4g05300	Mapoly0087s0059	AT5G66840
Mp6g09280	Mapoly0721s0001	AT5G66870
Mp4g02620	Mapoly0080s0037	AT5G66870
Mp4g10990	Mapoly0011s0084	AT5G66930
Mp5g11010	Mapoly0093s0023	AT5G66950
Mp3g04030	Mapoly0022s0128	AT5G66990
Mp2g00670	Mapoly0028s0084	AT5G67030
Mp5g18910	Mapoly0073s0051	AT5G67060
Mp1g27120	Mapoly0002s0166	AT5G67070
Mp2g21670	Mapoly0040s0047	AT5G67070
Mp7g07270	Mapoly0076s0067	AT5G67070
Mp7g03960	Mapoly0074s0003	AT5G67100
Mp1g11610	Mapoly0014s0065	AT5G67130
Mp1g05120	Mapoly0005s0095	AT5G67140
Mp8g03020	Mapoly0012s0095	AT5G67170
Mp6g16760	Mapoly0144s0031	AT5G67180
Mp6g04880	Mapoly0034s0029	AT5G67190
Mp5g10670	Mapoly0048s0005	AT5G67220
Mp4g06730	Mapoly0125s0018	AT5G67220
Mp2g12910	Mapoly0026s0081	AT5G67250
Mp4g23540	Mapoly0020s0117	AT5G67250
Mp3g24370	Mapoly0178s0017	AT5G67290
Mp6g00250	Mapoly0104s0042	AT5G67320
Mp4g07480	Mapoly0115s0033	AT5G67330
Mp4g01740	Mapoly0098s0026	AT5G67360
Mp3g12980	Mapoly0050s0090	AT5G67420
Mp1g19060	Mapoly0001s0244	AT5G67480
Mp5g22830	Mapoly0010s0173	AT5G67480
Mp3g00540	Mapoly0007s0050	AT5G67490
Mp1g03420	Mapoly0005s0265	AT5G67530
Mp5g20130	Mapoly0190s0009	AT5G67540
Mp3g05490	Mapoly0006s0022	AT5G67550
Mp2g10180	Mapoly0129s0042	AT5G67560
Mp8g15660	Mapoly0079s0047	AT5G67590
Mp3g12120	Mapoly0050s0017	AT5G67610
Mp8g17700	Mapoly0030s0105	AT5G67620
Mp6g12550	Mapoly0059s0092	AT5G67630
Mp6g10370	Mapoly0016s0079	AT5G67630
Mp1g09910	Mapoly0096s0010	ATCG00020
Mp3g12650	Mapoly0050s0058	ATCG00020
Mp8g01990	Mapoly0064s0002	ATCG00020
Mp5g10950	Mapoly0093s0016	ATCG00020
Mp5g21420	Mapoly0488s0001	ATCG00120
Mp4g04010	Mapoly0044s0072	ATCG00150
Mp3g24030	Mapoly0121s0021	ATCG00160
Mp4g05220	Mapoly0087s0067	ATCG00170
Mp4g02290	Mapoly0080s0070	ATCG00180
Mp5g11220	Mapoly0093s0044	ATCG00180
Mp1g13170	Mapoly0019s0087	ATCG00190
Mp6g21490	Mapoly0091s0005	ATCG00190
Mp2g16280	Mapoly0122s0036	ATCG00270
Mp1g07160	Mapoly0043s0109	ATCG00340
Mp1g16220	Mapoly0033s0038	ATCG00350
Mp3g20630	Mapoly0149s0029	ATCG00350
Mp3g09610	Mapoly0085s0066	ATCG00360
Mp4g21630	Mapoly0090s0058	ATCG00380
Mp6g02110	Mapoly0248s0005	ATCG00440
Mp3g01300	Mapoly0007s0124	ATCG00490
Mp7g08490	Mapoly0068s0003	ATCG00500
Mp1g27760	Mapoly0002s0102	ATCG00540
Mp1g00740	Mapoly1555s0001	ATCG00720
Mp1g00750	Mapoly4043s0001	ATCG00730
Mp2g12720	Mapoly0026s0099	ATCG00740
Mp6g01250	Mapoly0052s0079	ATCG00790
Mp2g09240	Mapoly0015s0207	ATCG00800
Mp5g11420	Mapoly0093s0065	ATCG00800
Mpzg00860	Mapoly0092s0002	ATCG01010
Mp5g10320	Mapoly0048s0040	ATCG01080
Mpzg00680	Mapoly0048s0041	ATCG01090
Mpzg00460	Mapoly0048s0041	ATCG01090
Mp5g10310	Mapoly0048s0041	ATCG01090
Mp6g05330	Mapoly0167s0016	ATCG01100
Mp5g10290	Mapoly0048s0043	ATCG01110
Mp2g00390	Mapoly0028s0112	ATMG00030
Mp1g22400	Mapoly0118s0046	ATMG00080
Mp3g00260	Mapoly0007s0023	ATMG00160
Mp4g18480	Mapoly0041s0129	ATMG00160
Mp2g12110	Mapoly0023s0175	ATMG00210
Mp4g08500	Mapoly0157s0028	ATMG00285
Mp2g04290	Mapoly0031s0085	ATMG00510
Mp4g10720	Mapoly0011s0058	ATMG00510
Mp2g04300	Mapoly0031s0086	ATMG00510
Mp2g07160	Mapoly0015s0004	ATMG00513
Mp5g04270	Mapoly0141s0034	ATMG00513
Mp5g13050	Mapoly0092s0003	ATMG00580
Mp1g27150	Mapoly0002s0163	ATMG00650
Mp6g00030	Mapoly0163s0017	ATMG00980
Mpzg01460	Mapoly3785s0001	ATMG01080
Mp8g07820	Mapoly0013s0013	ATMG01120
Mp3g05480	Mapoly0006s0021	ATMG01360
